# High-throughput identification of prefusion-stabilizing mutations in SARS-CoV-2 spike

**DOI:** 10.1101/2022.09.24.509341

**Authors:** Timothy J.C. Tan, Zongjun Mou, Ruipeng Lei, Wenhao O. Ouyang, Meng Yuan, Ge Song, Raiees Andrabi, Ian A. Wilson, Collin Kieffer, Xinghong Dai, Kenneth A. Matreyek, Nicholas C. Wu

## Abstract

Designing prefusion-stabilized SARS-CoV-2 spike is critical for the effectiveness of COVID-19 vaccines. All COVID-19 vaccines in the US encode spike with K986P/V987P mutations to stabilize its prefusion conformation. However, contemporary methods on engineering prefusion-stabilized spike immunogens involve tedious experimental work and heavily rely on structural information. Here, we established a systematic and unbiased method of identifying mutations that concomitantly improve expression and stabilize the prefusion conformation of the SARS-CoV-2 spike. Our method integrated a fluorescence-based fusion assay, mammalian cell display technology, and deep mutational scanning. As a proof-of-concept, this method was applied to a region in the S2 domain that includes the first heptad repeat and central helix. Our results revealed that besides K986P and V987P, several mutations simultaneously improved expression and significantly lowered the fusogenicity of the spike. As prefusion stabilization is a common challenge for viral immunogen design, this work will help accelerate vaccine development against different viruses.

## Supplementary Table 1 for "High-throughput identification of prefusion-stabilizing mutations in SARS-CoV-2 spike" (part 1 of 2)

### Sheet: Sheet1
mut	mut_class	input	bin0_rep1	bin1_rep1	bin2_rep1	bin3_rep1	fus_neg_rep1	fus_pos_rep1	bin0_rep2	bin1_rep2	bin2_rep2	bin3_rep2	fus_neg_rep2	fus_pos_rep2	bin0_rep3	bin1_rep3	bin2_rep3	bin3_rep3	input_freq	bin0_rep1_freq	bin1_rep1_freq	bin2_rep1_freq	bin3_rep1_freq	fus_neg_rep1_freq	fus_pos_rep1_freq	bin0_rep2_freq	bin1_rep2_freq	bin2_rep2_freq	bin3_rep2_freq	fus_neg_rep2_freq	fus_pos_rep2_freq	bin0_rep3_freq	bin1_rep3_freq	bin2_rep3_freq	bin3_rep3_freq	exp_weight_rep1	avg_freq_rep1	exp_score_rep1	exp_weight_rep2	avg_freq_rep2	exp_score_rep2	exp_weight_rep3	avg_freq_rep3	exp_score_rep3	fus_ratio_rep1	fus_score_rep1	fus_ratio_rep2	fus_score_rep2	exp_score	fus_score	avg_freq	grouping	residual
T883C	missense	168	217	167	186	57	21	13	169	104	112	50	13	2	153	197	107	131	0.000530712	0.00064156	0.000648473	0.000618937	0.00015011	0.00035784	0.00018086	0.000520752	0.00042909	0.000372117	0.000219063	0.000178485	3.96925e-05	0.00057823	0.00070939	0.000470262	0.000248767	0.533704	0.00051477	-0.222539	0.546964	0.000385255	0.157481	0.548534	0.000501662	0.183197	-0.296347	0.127215	-0.652893	-0.278635	0.0393796	-0.0757101	0.000467229	others	-0.24425
T883E	missense	53	6	5	16	10	0	0	2	2	19	21	0	0	13	15	19	27	0.000169577	2.06005e-05	2.31598e-05	5.6267e-05	2.84692e-05	1.62655e-05	1.29186e-05	9.18974e-06	1.22597e-05	6.58614e-05	9.44977e-05	1.27489e-05	1.32308e-05	5.25664e-05	5.73245e-05	8.70856e-05	5.27687e-05	0.68017	3.21241e-05	1.18247	0.83781	4.54521e-05	2.42479	0.6402	6.24363e-05	0.934001	-0.100052	0.573865	0.0161139	0.819016	1.51375	0.696441	4.66708e-05	others	-0.562059
T883D	missense	89	81	85	111	63	8	18	111	46	72	35	4	10	48	41	42	90	0.000282628	0.000241321	0.000331957	0.0003707	0.000165639	0.000146389	0.000245453	0.000343084	0.000192069	0.000240394	0.000154633	6.37446e-05	0.000145539	0.000183982	0.000150477	0.000187234	0.000171498	0.603787	0.000277404	0.449755	0.55552	0.000232545	0.224182	0.624875	0.000173298	0.808479	0.224459	1.31226	0.358537	1.38084	0.494139	1.34655	0.000227749	others	0.841818
T883W	missense	118	42	32	45	92	4	17	61	54	85	66	13	20	45	62	40	150	0.000373697	0.000126546	0.000127379	0.000152252	0.000240694	8.13273e-05	0.000232534	0.000189921	0.000224761	0.000283204	0.000287788	0.000178485	0.000277848	0.000172718	0.000225715	0.000178526	0.000284574	0.695979	0.000161718	1.33413	0.669645	0.000246419	1.11385	0.666841	0.000215383	1.15221	0.456251	1.83968	0.192205	1.10793	1.20006	1.47381	0.00020784	others	0.447208
T883P	missense	78	76	55	88	154	39	21	104	63	112	116	67	79	73	74	48	101	0.000248084	0.000226606	0.000216158	0.000294574	0.000401156	0.000650618	0.000284208	0.000321641	0.00026154	0.000372117	0.000502556	0.000866927	0.00105847	0.000277851	0.000268708	0.00021336	0.000192229	0.691104	0.000284624	1.28736	0.681017	0.000364464	1.2025	0.584012	0.000238037	0.473782	-0.359689	-0.016915	0.086695	0.93482	0.98788	0.458952	0.000295708	others	-0.410785
T883R	missense	210	143	147	149	209	30	18	232	115	146	124	34	9	155	175	121	272	0.000662605	0.000423782	0.000571274	0.000496473	0.000543502	0.000504229	0.000245453	0.000713737	0.000474042	0.000484081	0.000536919	0.000446212	0.000132308	0.000585739	0.000630569	0.000531222	0.000514494	0.642466	0.000508758	0.820793	0.595548	0.000552195	0.536224	0.607699	0.000565506	0.667798	-0.31266	0.0900955	-0.527954	-0.0736462	0.674938	0.00822468	0.000542153	others	-0.630164
T883Q	missense	14	11	13	14	12	3	7	14	4	21	12	0	1	4	10	11	37	4.71046e-05	3.53152e-05	5.40394e-05	4.96473e-05	3.36454e-05	6.50618e-05	0.000103348	4.59487e-05	2.04328e-05	7.24475e-05	5.58395e-05	1.27489e-05	2.64617e-05	1.87737e-05	3.94106e-05	5.22514e-05	7.16146e-05	0.618193	4.31618e-05	0.587944	0.677453	4.86672e-05	1.17471	0.742662	4.55126e-05	1.77324	0.200978	1.25883	0.317144	1.31292	1.17863	1.28588	4.57805e-05	others	0.275121
T883G	missense	182	160	91	237	734	34	76	102	82	207	255	21	87	96	80	121	319	0.000574677	0.000473812	0.000355116	0.000787738	0.00190226	0.000569291	0.000994729	0.000315514	0.000339185	0.000684959	0.00109961	0.000280476	0.00116431	0.00036421	0.000290205	0.000531222	0.00060307	0.792592	0.000879731	2.26091	0.763262	0.000609817	1.84364	0.69192	0.000447177	1.35763	0.242371	1.35302	0.618174	1.80683	1.82073	1.57992	0.000645575	others	0.0944854
T883M	missense	74	42	14	52	126	15	41	45	19	63	50	19	31	34	28	46	141	0.000235523	0.000126546	5.78994e-05	0.000175421	0.000328689	0.000260247	0.00054258	0.000140909	8.17314e-05	0.000210756	0.000219063	0.000254978	0.000423387	0.000131416	0.000103901	0.000204651	0.000267612	0.756426	0.000172139	1.91398	0.694637	0.000163115	1.30868	0.714979	0.000176895	1.5465	0.319077	1.52755	0.220234	1.15392	1.58972	1.34074	0.000170716	others	0.0260793
T883L	missense	300	372	253	360	542	62	114	417	223	412	335	81	155	198	222	216	650	0.000945233	0.00109771	0.00098043	0.00119485	0.00140534	0.00102472	0.00148563	0.00128044	0.000915392	0.00136004	0.00144324	0.00104541	0.00206401	0.000747193	0.00079896	0.000944879	0.00122687	0.655387	0.00116958	0.94474	0.64833	0.00124978	0.947689	0.678288	0.000929476	1.24597	0.161305	1.16856	0.295425	1.27729	1.04613	1.22292	0.00111628	others	0.310121
T883S	missense	240	231	149	187	155	23	32	212	107	193	138	18	26	145	149	118	263	0.000756814	0.000682761	0.000578994	0.000622247	0.000403744	0.000390371	0.000426313	0.000652472	0.00044135	0.000638856	0.000597053	0.00024223	0.000357233	0.000548192	0.000537417	0.00051816	0.000497533	0.581628	0.000571936	0.237182	0.626677	0.000582433	0.778887	0.614814	0.000525325	0.726073	0.0382507	0.88856	0.168724	1.06941	0.580714	0.978983	0.000559898	others	0.410252
T883I	missense	106	154	86	71	148	12	30	116	75	100	109	24	13	62	65	61	183	0.000336013	0.000456155	0.000335817	0.000238307	0.000385628	0.000211451	0.000400475	0.0003584	0.000310579	0.0003326	0.000472488	0.000318723	0.000185232	0.000236549	0.000236463	0.000269965	0.000346765	0.597713	0.000353977	0.39148	0.655891	0.000368517	1.00663	0.66677	0.000272436	1.15164	0.277366	1.43264	-0.235698	0.405864	0.849916	0.919254	0.000331643	others	0.15151
T883H	missense	61	63	65	64	24	28	12	77	32	21	28	20	5	56	48	34	61	0.000194699	0.000188348	0.000254757	0.000215138	6.47026e-05	0.000471698	0.000167941	0.000238933	0.000134857	7.24475e-05	0.000124565	0.000267727	7.9385e-05	0.00021402	0.000175556	0.0001524	0.000116845	0.554014	0.000180737	-0.0277137	0.536197	0.000142701	0.0735427	0.565294	0.000164705	0.320474	-0.448507	-0.21901	-0.527954	-0.0736462	0.122101	-0.146328	0.000162714	others	-0.376021
T883A	missense	101	148	88	142	330	20	47	115	56	144	110	23	32	100	110	67	175	0.000320312	0.000438497	0.000343536	0.000473305	0.000856663	0.000341574	0.000620091	0.000355337	0.000232934	0.000477495	0.000476784	0.000305974	0.000436618	0.000379229	0.000397688	0.000296091	0.000331689	0.706929	0.000528	1.43916	0.674342	0.000385637	1.15047	0.603268	0.000351174	0.631503	0.25897	1.39079	0.154417	1.04593	1.07371	1.21836	0.000421604	others	0.28517
T883V	missense	265	142	118	252	542	46	59	136	106	252	335	131	81	130	152	166	486	0.000835322	0.00042084	0.000459335	0.000837385	0.00140534	0.000764476	0.000775114	0.000419665	0.000437263	0.000833147	0.00144324	0.00168286	0.00108493	0.000491871	0.000548165	0.000727165	0.000917798	0.758352	0.000780725	1.93245	0.763296	0.000783328	1.84391	0.69282	0.00067125	1.365	0.0060014	0.81518	-0.190646	0.479781	1.71379	0.64748	0.000745101	others	-0.758899
T883F	missense	201	106	70	108	131	33	52	133	70	106	118	19	69	69	76	69	139	0.000634342	0.000314894	0.000274057	0.000360771	0.00034163	0.000553025	0.000684684	0.000410475	0.000290146	0.000352358	0.000511146	0.000254978	0.000926159	0.000262832	0.000275874	0.0003048	0.000263843	0.641158	0.000322838	0.808237	0.654108	0.000391032	0.992727	0.628608	0.000276837	0.839056	0.092745	1.01256	0.560182	1.71168	0.880007	1.36212	0.000330236	others	0.572128
T883K	missense	42	14	14	71	56	5	14	28	13	60	24	9	9	31	32	39	48	0.000135033	4.4144e-05	5.78994e-05	0.000238307	0.000147522	9.75927e-05	0.000193778	8.88342e-05	5.7212e-05	0.000200877	0.000107384	0.000127489	0.000132308	0.000120152	0.000118232	0.000174171	9.23452e-05	0.750684	0.000121968	1.8589	0.67984	0.000113577	1.19333	0.618197	0.000126225	0.753782	0.297888	1.47934	0.0161139	0.819016	1.26867	1.14918	0.00012059	others	0.0718636
T883Y	missense	99	52	56	112	164	12	39	35	32	116	113	16	33	18	18	58	148	0.000314031	0.000155975	0.000220018	0.00037401	0.000427037	0.000211451	0.000516742	0.000110277	0.000134857	0.000385289	0.00048967	0.000216732	0.000449849	7.13401e-05	6.80728e-05	0.000256903	0.000280805	0.727713	0.00029426	1.63854	0.779966	0.000280023	1.97386	0.775864	0.00016928	2.04519	0.388065	1.68453	0.317144	1.31292	1.88587	1.49873	0.000247854	others	-0.0348645
T883N	missense	42	5	5	11	17	1	0	14	5	10	20	0	0	8	15	19	32	0.000135033	1.76576e-05	2.31598e-05	3.97179e-05	4.65859e-05	3.25309e-05	1.29186e-05	4.59487e-05	2.45194e-05	3.62238e-05	9.02023e-05	1.27489e-05	1.32308e-05	3.37927e-05	5.73245e-05	8.70856e-05	6.21916e-05	0.726619	3.17803e-05	1.62804	0.716715	4.92236e-05	1.48079	0.684776	6.00986e-05	1.29911	-0.401082	-0.1111	0.0161139	0.819016	1.46931	0.353958	4.70341e-05	others	-0.871688
S884L	missense	362	346	228	392	462	82	120	442	343	577	312	107	121	289	343	409	824	0.00113993	0.0010212	0.000883931	0.00130076	0.00119829	0.00135003	0.00156315	0.00135702	0.00140578	0.00190339	0.00134444	0.00137688	0.00161416	0.00108887	0.00123248	0.00178526	0.00155479	0.651909	0.00110105	0.911377	0.634564	0.00150266	0.840373	0.668066	0.00141535	1.16225	0.0636553	0.946366	0.06905	0.90587	0.971334	0.926118	0.00133968	others	0.0686129
S884F	missense	217	235	142	301	625	29	112	196	148	374	337	31	81	161	147	286	719	0.000684587	0.000694532	0.000551974	0.000999566	0.00162015	0.000487964	0.0014598	0.00060346	0.000608899	0.0012349	0.00145183	0.000407966	0.00108493	0.000608268	0.000530251	0.00124968	0.00135691	0.729251	0.000966557	1.65329	0.726662	0.000974772	1.55833	0.723974	0.000936277	1.62018	0.475905	1.8844	0.424778	1.48952	1.6106	1.68696	0.000959202	others	0.356866
S884T	missense	85	102	63	84	289	23	33	84	86	127	223	21	61	87	68	97	456	0.000270067	0.000303122	0.000247037	0.000281335	0.000750551	0.000390371	0.000439231	0.000260376	0.000355532	0.000421513	0.000962158	0.000280476	0.000820312	0.000330417	0.000247212	0.00042672	0.00086126	0.733766	0.000395511	1.69661	0.760737	0.000499895	1.82396	0.74373	0.000466402	1.78199	0.0512157	0.91806	0.466083	1.55729	1.76752	1.23767	0.000453936	others	-0.208426
S884G	missense	117	165	111	128	122	28	28	181	87	117	65	36	11	151	150	77	244	0.000370556	0.000488527	0.000432316	0.000426967	0.000318337	0.000471698	0.000374638	0.000557511	0.000359618	0.000388582	0.000283493	0.00047171	0.00015877	0.000570721	0.000541	0.000339634	0.000461726	0.586294	0.000416537	0.281944	0.562619	0.000397301	0.27952	0.590478	0.00047827	0.526744	-0.100052	0.573865	-0.472907	0.0166714	0.362736	0.295268	0.000430703	others	-0.112319
S884C	missense	162	454	230	146	189	55	47	444	236	201	135	42	54	242	165	139	367	0.00051187	0.00133903	0.000891651	0.000486544	0.00049174	0.000910865	0.000620091	0.00136314	0.000968517	0.0006652	0.000584167	0.000548204	0.000727696	0.000912402	0.000594741	0.000609599	0.000693531	0.510205	0.000802242	-0.447961	0.532839	0.000895257	0.0473684	0.596455	0.000702568	0.575701	-0.166999	0.421534	0.123008	0.9944	0.0583697	0.707967	0.000800023	others	0.525389
S884R	missense	130	209	168	194	154	23	17	187	150	181	92	12	27	189	183	147	268	0.00041138	0.000618016	0.000652333	0.000645415	0.000401156	0.000390371	0.000232534	0.00057589	0.000617072	0.000599339	0.000399467	0.000165736	0.000370463	0.000713401	0.000659231	0.000644434	0.000506956	0.589527	0.00057923	0.312961	0.593804	0.000547942	0.522622	0.593595	0.000631005	0.552278	-0.224991	0.289579	0.349329	1.36573	0.46262	0.827653	0.000586059	others	0.346225
S884V	missense	171	224	189	144	240	38	35	209	110	204	128	42	28	194	243	162	399	0.000540133	0.00066216	0.000733393	0.000479924	0.000623733	0.000634353	0.000465068	0.000643282	0.000453609	0.000675079	0.0005541	0.000548204	0.000383694	0.000732174	0.000874198	0.000709748	0.000753838	0.606557	0.000624803	0.47632	0.622524	0.000581518	0.746513	0.62095	0.00076749	0.776336	-0.134814	0.494767	-0.154957	0.538338	0.66639	0.516553	0.000657937	others	-0.115516
S884W	missense	72	113	46	80	71	13	17	204	144	119	72	13	10	114	133	96	187	0.000229243	0.000335494	0.000181418	0.000268096	0.000186344	0.000227716	0.000232534	0.000627966	0.000592553	0.000395168	0.00031356	0.000178485	0.000145539	0.000431795	0.000480092	0.000422365	0.000354304	0.578573	0.000242838	0.207879	0.551098	0.000482312	0.189709	0.603517	0.000422139	0.633545	0.00909248	0.822213	-0.0886215	0.647175	0.343711	0.734694	0.00038243	others	0.341172
S884K	missense	52	32	34	28	24	8	7	45	25	31	11	4	2	50	22	41	46	0.000166436	9.71168e-05	0.000135099	9.59849e-05	6.47026e-05	0.000146389	0.000103348	0.000140909	0.000106251	0.000105378	5.15442e-05	6.37446e-05	3.96925e-05	0.000191492	8.24039e-05	0.00018288	8.8576e-05	0.581619	9.82257e-05	0.237097	0.541797	0.000101021	0.117198	0.577262	0.000136338	0.418498	-0.151205	0.457472	-0.205735	0.455025	0.257598	0.456249	0.000111861	others	0.126387
S884H	missense	79	106	84	91	230	29	61	106	80	90	111	41	68	77	104	75	229	0.000251225	0.000314894	0.000328097	0.000304504	0.000597852	0.000487964	0.000800951	0.000327767	0.000331012	0.000299669	0.000481079	0.000535455	0.000912928	0.00029287	0.000376192	0.000330925	0.000433457	0.691755	0.000386337	1.29361	0.662216	0.000359882	1.05594	0.657831	0.000358361	1.07842	0.215218	1.29123	0.231714	1.17275	1.14266	1.23199	0.000368193	others	0.247836
S884M	missense	66	13	26	28	54	4	12	32	21	49	46	6	2	35	35	59	140	0.000210401	4.12011e-05	0.000104219	9.59849e-05	0.000142346	8.13273e-05	0.000167941	0.000101087	8.99045e-05	0.000164654	0.000201881	8.92425e-05	3.96925e-05	0.000135171	0.00012898	0.000261257	0.000265728	0.721156	9.59377e-05	1.57564	0.709555	0.000139382	1.42497	0.707784	0.000197784	1.48757	0.314921	1.5181	-0.351863	0.21527	1.49606	0.866684	0.000144368	others	-0.378735
S884A	missense	129	129	74	82	122	21	22	177	92	149	71	35	36	132	121	123	292	0.00040824	0.000382581	0.000289497	0.000274715	0.000318337	0.00035784	0.000297127	0.000545258	0.000380051	0.000493961	0.000309265	0.000458961	0.000489541	0.00049938	0.000437099	0.000539931	0.000552186	0.604497	0.000316283	0.456558	0.58204	0.000432134	0.430914	0.641098	0.000507149	0.941359	-0.0807468	0.617792	0.0280131	0.83854	0.609611	0.728166	0.000418522	others	0.138072
S884Y	missense	135	166	76	203	688	20	205	99	95	308	322	39	142	74	85	244	563	0.000427082	0.00049147	0.000297217	0.000675204	0.0017832	0.000341574	0.00266122	0.000306325	0.000392311	0.00101756	0.0013874	0.000509957	0.00189201	0.000281606	0.000308119	0.0010668	0.00106291	0.788731	0.000811774	2.22387	0.780806	0.000775898	1.98041	0.767612	0.000679859	1.9776	0.891596	2.83027	0.56939	1.72679	2.06063	2.27853	0.000755843	others	0.61574
S884P	missense	86	8	6	21	30	2	24	45	25	58	36	6	5	53	55	61	135	0.000273207	2.64864e-05	2.70197e-05	7.28161e-05	8.02313e-05	4.87964e-05	0.000322964	0.000140909	0.000106251	0.000194291	0.000158928	8.92425e-05	7.9385e-05	0.000202756	0.000200636	0.000269965	0.000256305	0.750289	5.16384e-05	1.85511	0.654585	0.000150095	0.996444	0.655922	0.000232415	1.06278	0.820767	2.6691	-0.0508329	0.709176	1.30478	1.68914	0.000144716	others	0.585129
S884Q	missense	31	39	15	10	14	5	19	11	15	61	31	3	5	24	23	39	75	0.00010049	0.000117717	6.17594e-05	3.6408e-05	3.88216e-05	9.75927e-05	0.000258371	3.6759e-05	6.53851e-05	0.00020417	0.000137451	5.09957e-05	7.9385e-05	9.38685e-05	8.59867e-05	0.000174171	0.000143229	0.496402	6.36766e-05	-0.580373	0.749182	0.000110941	1.73389	0.684393	0.000124314	1.29597	0.422827	1.76363	0.192205	1.10793	0.816496	1.43578	9.9644e-05	others	0.692742
S884D	missense	101	57	42	103	102	5	19	51	35	68	52	5	12	59	83	77	232	0.000320312	0.00017069	0.000165978	0.000344222	0.000266575	9.75927e-05	0.000258371	0.000159289	0.000147117	0.000227222	0.000227653	7.64935e-05	0.000172001	0.000225284	0.000300953	0.000339634	0.000439111	0.686466	0.000236866	1.24287	0.671829	0.00019032	1.13087	0.69015	0.000326246	1.34313	0.422827	1.76363	0.351906	1.36996	1.23896	1.56679	0.000251144	others	0.511439
S884E	missense	63	72	60	81	43	5	11	81	42	56	29	16	5	61	87	50	92	0.00020098	0.000214834	0.000235458	0.000271405	0.000113877	9.75927e-05	0.000155023	0.000251186	0.000175723	0.000187705	0.00012886	0.000216732	7.9385e-05	0.000232794	0.000315284	0.000222068	0.000175267	0.585069	0.000208893	0.270189	0.565315	0.000185869	0.300536	0.589857	0.000236354	0.521661	0.200978	1.25883	-0.436184	0.0769232	0.364129	0.667877	0.000210372	others	0.25926
S884I	missense	103	53	54	43	65	10	20	70	31	92	67	12	23	55	57	102	223	0.000326592	0.000158918	0.000212298	0.000145632	0.000170815	0.00017892	0.00027129	0.000217491	0.00013077	0.000306256	0.000292084	0.000165736	0.00031754	0.000210265	0.000207801	0.000448491	0.000422149	0.619369	0.000171916	0.599227	0.677724	0.00023665	1.17683	0.710002	0.000322177	1.50573	0.180775	1.21286	0.282382	1.25589	1.09393	1.23437	0.000243581	others	0.286238
S884N	missense	43	68	37	25	47	13	9	87	39	55	31	13	15	47	21	30	110	0.000138174	0.000203062	0.000146679	8.60554e-05	0.000124229	0.000227716	0.000129186	0.000269566	0.000163463	0.000184412	0.000137451	0.000178485	0.000211693	0.000180228	7.88211e-05	0.000134983	0.00020919	0.558681	0.000140006	0.0170574	0.56284	0.000188723	0.28124	0.654643	0.000150805	1.0523	-0.24618	0.241365	0.0741058	0.914165	0.4502	0.577765	0.000159845	others	0.105518
G885V	missense	137	165	103	130	76	30	21	174	131	144	45	34	15	112	115	84	189	0.000433363	0.000488527	0.000401436	0.000433587	0.000199284	0.000504229	0.000284208	0.000536068	0.000539427	0.000477495	0.000197586	0.000446212	0.000211693	0.000424286	0.000415602	0.000370114	0.000358073	0.556413	0.000380708	-0.00470158	0.54807	0.000437644	0.1661	0.605539	0.000392019	0.650109	-0.248991	0.234968	-0.323834	0.261257	0.270503	0.248113	0.000403457	others	-0.0912888
G885P	missense	48	9	4	13	27	2	5	25	5	20	41	1	10	28	10	13	58	0.000153875	2.94293e-05	1.92998e-05	4.63375e-05	7.2467e-05	4.87964e-05	7.75114e-05	7.96444e-05	2.45194e-05	6.91545e-05	0.000180405	2.54978e-05	0.000145539	0.000108887	3.94106e-05	6.09599e-05	0.000111191	0.741507	4.18834e-05	1.77086	0.747594	8.84307e-05	1.72151	0.636102	8.01123e-05	0.900437	0.200978	1.25883	0.756477	2.03374	1.46427	1.64629	7.01421e-05	others	0.42437
G885S	missense	113	207	96	104	112	33	41	234	129	111	76	45	34	118	116	64	152	0.000357995	0.00061213	0.000374416	0.000347531	0.000292456	0.000553025	0.00054258	0.000719863	0.000531254	0.000368824	0.000330742	0.00058645	0.000463079	0.000446814	0.000419185	0.000283028	0.000288343	0.549232	0.000406633	-0.0735789	0.539787	0.000487671	0.101529	0.571815	0.000359343	0.373884	-0.00828161	0.78268	-0.102576	0.62428	0.133945	0.70348	0.000417882	others	0.465031
G885L	missense	193	120	80	74	217	16	34	107	77	188	119	25	29	90	74	154	410	0.00060922	0.000356095	0.000312657	0.000248237	0.000564207	0.000276513	0.00045215	0.000330831	0.000318752	0.00062239	0.000515442	0.000331472	0.000396925	0.000341681	0.000268708	0.000674914	0.000774569	0.672252	0.000370299	1.10652	0.684966	0.000446854	1.23328	0.728457	0.000514968	1.65689	0.213567	1.28748	0.0782618	0.920984	1.33223	1.10423	0.00044404	others	-0.020076
G885W	missense	53	58	31	20	25	10	5	108	54	29	20	7	0	89	71	31	94	0.000169577	0.000173633	0.000123519	6.95063e-05	6.72907e-05	0.00017892	7.75114e-05	0.000333894	0.000224761	9.87921e-05	9.02023e-05	0.000101991	1.32308e-05	0.000337927	0.00025796	0.000139337	0.000179037	0.517545	0.000108487	-0.377548	0.48171	0.000186912	-0.351209	0.54361	0.000228565	0.142863	-0.363293	-0.0251159	-0.886976	-0.6627	-0.195298	-0.343908	0.000174655	others	-0.338957
G885R	missense	49	55	34	30	87	9	17	69	64	54	41	5	15	35	42	64	106	0.000157015	0.000164804	0.000135099	0.000102604	0.000227753	0.000162655	0.000232534	0.000214427	0.000265627	0.000181119	0.000180405	7.64935e-05	0.000211693	0.000135171	0.000154059	0.000283028	0.000201652	0.65601	0.000157565	0.950709	0.597288	0.000210394	0.549783	0.678044	0.000193478	1.24398	0.155221	1.15471	0.442083	1.51791	0.914823	1.33631	0.000187146	others	0.520585
G885F	missense	144	72	40	81	127	15	16	79	49	72	79	1	8	76	65	66	159	0.000455345	0.000214834	0.000158258	0.000271405	0.000331278	0.000260247	0.000219616	0.00024506	0.000204328	0.000240394	0.000343628	2.54978e-05	0.000119078	0.000289115	0.000236463	0.000291737	0.000301535	0.684245	0.000243944	1.22156	0.66513	0.000258353	1.07866	0.635338	0.000279713	0.894182	-0.073723	0.633774	0.669326	1.89075	1.0648	1.26226	0.00026067	others	0.335663
G885N	missense	48	50	26	26	28	10	0	48	28	37	16	6	2	45	72	26	64	0.000153875	0.00015009	0.000104219	8.93652e-05	7.50551e-05	0.00017892	1.29186e-05	0.000150099	0.000118511	0.000125137	7.30209e-05	8.92425e-05	3.96925e-05	0.000172718	0.000261543	0.000117566	0.000122499	0.553367	0.000104682	-0.0339143	0.56485	0.000116692	0.296912	0.570383	0.000168581	0.362155	-1.14144	-1.79573	-0.351863	0.21527	0.208384	-0.790228	0.000129985	others	-1.08371
G885C	missense	105	51	21	30	72	1	24	115	88	89	46	7	14	69	109	74	184	0.000332873	0.000153033	8.49191e-05	0.000102604	0.000188932	3.25309e-05	0.000322964	0.000355337	0.000363705	0.000296376	0.000201881	0.000101991	0.000198463	0.000262832	0.000394106	0.000326571	0.00034865	0.6546	0.000132372	0.937187	0.570813	0.000304325	0.343397	0.642821	0.00033304	0.95547	0.996858	3.06978	0.289115	1.26693	0.745352	2.16836	0.000256579	others	1.47791
G885E	missense	26	20	27	23	18	4	6	34	40	17	11	8	1	17	16	21	68	8.47883e-05	6.18016e-05	0.000108079	7.94357e-05	4.9174e-05	8.13273e-05	9.04299e-05	0.000107214	0.000167549	5.92753e-05	5.15442e-05	0.00011474	2.64617e-05	6.75853e-05	6.09072e-05	9.57942e-05	0.000130037	0.597141	7.46226e-05	0.385993	0.535758	9.63956e-05	0.0701203	0.703404	8.8581e-05	1.45169	0.046076	0.906366	-0.637099	-0.252722	0.635934	0.326822	8.6533e-05	others	-0.282732
G885D	missense	53	29	26	39	49	2	8	31	37	42	30	8	3	46	25	54	168	0.000169577	8.8288e-05	0.000104219	0.000132393	0.000129405	4.87964e-05	0.000116267	9.80239e-05	0.00015529	0.000141602	0.000133156	0.00011474	5.29234e-05	0.000176473	9.31522e-05	0.000239485	0.000318497	0.666692	0.000113576	1.05318	0.646708	0.000132018	0.935044	0.711455	0.000206902	1.51763	0.377069	1.65951	-0.336069	0.241184	1.16862	0.950347	0.000150832	others	-0.0530045
G885T	missense	47	41	23	29	20	6	7	65	47	41	21	2	1	53	46	28	76	0.000150735	0.000123603	9.26391e-05	9.92947e-05	5.43502e-05	0.000113858	0.000103348	0.000202174	0.000196155	0.000138309	9.44977e-05	3.82468e-05	2.64617e-05	0.000202756	0.000168391	0.000126274	0.000145114	0.557039	9.24718e-05	0.00130686	0.549565	0.000157784	0.17776	0.583165	0.000160634	0.466848	-0.04206	0.70582	-0.159977	0.5301	0.215305	0.61796	0.000136963	others	0.319365
G885M	missense	36	11	3	9	13	1	11	5	5	28	27	1	1	9	8	23	57	0.000116191	3.53152e-05	1.54398e-05	3.30982e-05	3.62335e-05	3.25309e-05	0.000155023	1.83795e-05	2.45194e-05	9.5499e-05	0.00012027	2.54978e-05	2.64617e-05	3.75474e-05	3.2245e-05	0.000104503	0.000109307	0.646248	3.00217e-05	0.857072	0.807015	6.46669e-05	2.18472	0.751734	7.09004e-05	1.84755	0.678099	2.34447	0.0161139	0.819016	1.62978	1.58175	5.51963e-05	others	0.237472
G885I	missense	60	29	43	27	34	2	4	43	21	38	27	7	3	29	29	36	92	0.000191559	8.8288e-05	0.000169838	9.2675e-05	9.05837e-05	4.87964e-05	6.45928e-05	0.000134783	8.99045e-05	0.00012843	0.00012027	0.000101991	5.29234e-05	0.000112642	0.000107483	0.000161108	0.000175267	0.605098	0.000110346	0.462324	0.623676	0.000118347	0.755494	0.679245	0.000139125	1.25381	0.121797	1.07866	-0.284916	0.325111	0.823877	0.701886	0.000122606	others	-0.0466087
G885A	missense	57	12	11	53	46	2	29	16	21	96	76	9	27	36	35	81	170	0.000182138	3.82581e-05	4.63195e-05	0.00017873	0.000121641	4.87964e-05	0.000387557	5.20752e-05	8.99045e-05	0.000319428	0.000330742	0.000127489	0.000370463	0.000138925	0.00012898	0.000357051	0.000322266	0.749224	9.62373e-05	1.84489	0.793138	0.000198037	2.07655	0.727681	0.000236806	1.65054	0.899948	2.84927	0.463272	1.55268	1.85732	2.20097	0.000177027	others	0.688483
G885Y	missense	83	112	94	75	53	9	32	91	63	61	60	20	23	78	63	63	93	0.000263786	0.000332551	0.000366696	0.000251547	0.000139758	0.000162655	0.000426313	0.000281819	0.00026154	0.00020417	0.000262016	0.000267727	0.00031754	0.000296624	0.000229298	0.000278674	0.000177152	0.545507	0.000272638	-0.109318	0.610541	0.000252386	0.653098	0.585652	0.000245437	0.487214	0.418462	1.75369	0.0741058	0.914165	0.343665	1.33393	0.00025682	others	0.940441
G885K	missense	26	0	0	3	51	0	5	6	1	7	18	0	9	1	2	13	42	8.47883e-05	2.94293e-06	3.85996e-06	1.32393e-05	0.000134581	1.62655e-05	7.75114e-05	2.14427e-05	8.17314e-06	2.63446e-05	8.16116e-05	1.27489e-05	0.000132308	7.50948e-06	1.07483e-05	6.09599e-05	8.10376e-05	0.951838	3.86559e-05	3.78852	0.805522	3.4393e-05	2.17309	0.836222	4.00638e-05	2.53957	0.678099	2.34447	1.01611	2.45973	2.83372	2.4021	3.77043e-05	others	0.167792
G885Q	missense	12	6	2	4	35	5	0	13	7	5	18	2	0	5	0	15	55	4.0824e-05	2.06005e-05	1.15799e-05	1.65491e-05	9.31718e-05	9.75927e-05	1.29186e-05	4.28855e-05	3.26926e-05	1.97584e-05	8.16116e-05	3.82468e-05	1.32308e-05	2.25284e-05	3.58278e-06	6.96685e-05	0.000105537	0.82116	3.54753e-05	2.53496	0.697934	4.4237e-05	1.33438	0.820657	5.03293e-05	2.41208	-0.878203	-1.19674	-0.461007	0.0361947	2.0938	-0.580275	4.33472e-05	others	-2.26759
G885H	missense	33	41	25	35	21	18	6	15	24	24	12	22	4	24	23	22	59	0.000106771	0.000123603	0.000100359	0.000119154	5.69383e-05	0.000309044	9.04299e-05	4.90119e-05	0.000102164	8.23268e-05	5.58395e-05	0.000293225	6.61542e-05	9.38685e-05	8.59867e-05	0.000100148	0.000113076	0.568383	0.000100014	0.110124	0.625279	7.23356e-05	0.767989	0.647827	9.82698e-05	0.996478	-0.533708	-0.412877	-0.646644	-0.268383	0.624863	-0.34063	9.02063e-05	others	-0.942
W886P	missense	137	45	63	80	200	10	29	59	42	100	121	7	39	60	52	81	230	0.000433363	0.000135375	0.000247037	0.000268096	0.000520209	0.00017892	0.000387557	0.000183795	0.000175723	0.0003326	0.000524032	0.000101991	0.000529234	0.000229039	0.000189887	0.000357051	0.000435341	0.750517	0.000292679	1.8573	0.746037	0.000304037	1.70937	0.706117	0.00030283	1.47391	0.335677	1.56532	0.715084	1.96583	1.68019	1.76558	0.000299849	others	0.384035
W886T	missense	92	36	38	75	288	6	87	73	44	132	157	6	88	48	56	99	303	0.000292049	0.000108889	0.000150538	0.000251547	0.000747963	0.000113858	0.00113683	0.00022668	0.000183896	0.000437978	0.000678665	8.92425e-05	0.00117754	0.000183982	0.000204218	0.000435428	0.000572917	0.82539	0.000314734	2.57554	0.756778	0.000381805	1.7931	0.750131	0.000349136	1.83442	0.999333	3.07541	1.12041	2.63085	2.06769	2.85313	0.000348558	others	1.18512
W886G	missense	62	418	361	166	165	47	48	224	142	139	108	111	46	76	95	72	220	0.000197839	0.00123309	0.00139731	0.00055274	0.000429626	0.000780742	0.00063301	0.000689231	0.000584379	0.00046103	0.000468193	0.00142788	0.000621849	0.000289115	0.000343947	0.000317863	0.000416495	0.51238	0.00090319	-0.427097	0.580372	0.000550708	0.417916	0.657548	0.000341855	1.0761	-0.0910971	0.594241	-0.361006	0.200268	0.35564	0.397255	0.000598584	others	-0.00508614
W886C	missense	110	97	76	148	152	15	42	119	50	146	118	16	25	102	91	92	213	0.000348574	0.000288407	0.000297217	0.000493164	0.00039598	0.000260247	0.000555498	0.00036759	0.000208415	0.000484081	0.000511146	0.000216732	0.000344002	0.000386738	0.000329616	0.000404948	0.000403303	0.668962	0.000368692	1.07495	0.681193	0.000392808	1.20387	0.635251	0.000381151	0.893468	0.329296	1.55081	0.200638	1.12177	1.05743	1.33629	0.000380884	others	0.415135
W886L	missense	283	107	96	229	937	35	177	158	103	374	473	33	195	124	163	228	802	0.000891848	0.000317837	0.000374416	0.000761259	0.00242764	0.000585556	0.0022995	0.000487056	0.000425003	0.0012349	0.002036	0.000433463	0.00259324	0.000469343	0.000587576	0.000997131	0.00151333	0.84131	0.000970289	2.72825	0.788064	0.00104574	2.03699	0.749094	0.000891845	1.82592	0.594066	2.15326	0.776891	2.06724	2.19706	2.11025	0.000969291	others	0.346607
W886S	missense	269	197	174	166	224	18	46	170	117	156	183	28	33	137	115	130	349	0.000847883	0.000582701	0.000675493	0.00055274	0.000582324	0.000309044	0.000607172	0.000523815	0.000482215	0.000517012	0.000790344	0.000369719	0.000449849	0.000518154	0.000415602	0.000570411	0.000659608	0.61853	0.000598315	0.591171	0.670085	0.000578347	1.11727	0.658458	0.000540944	1.08355	0.293292	1.46888	0.0851948	0.932359	0.930667	1.20062	0.000572535	others	0.37318
W886R	missense	210	159	108	114	215	26	31	129	87	229	162	36	16	73	114	138	364	0.000662605	0.000470869	0.000420736	0.00038063	0.000559031	0.000439167	0.000413394	0.000398222	0.000359618	0.000757406	0.000700142	0.00047171	0.000224924	0.000277851	0.00041202	0.000605245	0.000687877	0.640316	0.000457816	0.800162	0.698551	0.000553847	1.33918	0.714719	0.000495748	1.54437	-0.0262658	0.741759	-0.321639	0.264859	1.22791	0.503309	0.000502471	others	-0.543872
W886N	missense	39	24	30	34	31	11	7	44	17	35	40	3	3	26	34	32	52	0.000125612	7.35733e-05	0.000119659	0.000115844	8.28194e-05	0.000195185	0.000103348	0.000137846	7.35583e-05	0.000118551	0.000176109	5.09957e-05	5.29234e-05	0.000101378	0.000125397	0.000143691	9.98835e-05	0.632631	9.79738e-05	0.726439	0.664467	0.000126516	1.07348	0.62867	0.000117588	0.839568	-0.276143	0.173186	0.0161139	0.819016	0.87983	0.496101	0.000114026	others	-0.293757
W886H	missense	42	25	24	35	214	3	17	20	23	63	40	3	41	46	36	30	126	0.000135033	7.65163e-05	9.6499e-05	0.000119154	0.000556443	6.50618e-05	0.000232534	6.43282e-05	9.80777e-05	0.000210756	0.000176109	5.09957e-05	0.000555695	0.000176473	0.000132563	0.000134983	0.000239344	0.840416	0.000212153	2.71967	0.726958	0.000137318	1.56064	0.659943	0.00017084	1.09572	0.553161	2.06019	1.0373	2.4945	1.79201	2.27734	0.000173437	others	0.81314
W886V	missense	97	67	51	123	202	15	42	66	46	117	139	18	59	87	88	107	294	0.00030775	0.000200119	0.000200718	0.000410418	0.000525385	0.000260247	0.000555498	0.000205238	0.000192069	0.000388582	0.000601349	0.00024223	0.00079385	0.000330417	0.000318867	0.000470262	0.000555956	0.735865	0.00033416	1.71675	0.749785	0.000346809	1.73858	0.686773	0.000418876	1.31547	0.329296	1.55081	0.515512	1.63839	1.59027	1.5946	0.000366615	others	0.279534
W886Y	missense	98	55	35	98	66	11	22	72	47	73	42	6	9	52	54	40	60	0.000310891	0.000164804	0.000138959	0.000327672	0.000173403	0.000195185	0.000297127	0.000223617	0.000196155	0.000243687	0.0001847	8.92425e-05	0.000132308	0.000199001	0.000197053	0.000178526	0.00011496	0.658316	0.00020121	0.972831	0.614799	0.00021204	0.68629	0.575936	0.000172385	0.40764	0.182495	1.21677	0.171016	1.07317	0.68892	1.14497	0.000195211	others	0.496245
W886M	missense	74	26	44	45	146	10	26	34	16	42	84	11	39	21	32	67	128	0.000235523	7.94592e-05	0.000173698	0.000152252	0.000380452	0.00017892	0.000348801	0.000107214	6.94717e-05	0.000141602	0.000365105	0.000152987	0.000529234	8.26043e-05	0.000118232	0.000296091	0.000243113	0.765217	0.000196465	1.99831	0.779707	0.000170848	1.97184	0.736377	0.00018501	1.72176	0.289919	1.46121	0.538993	1.67691	1.89731	1.56906	0.000184108	others	0.0270132
W886A	missense	20	7	2	10	12	1	0	3	15	10	16	0	1	3	3	15	14	6.59465e-05	2.35435e-05	1.15799e-05	3.6408e-05	3.36454e-05	3.25309e-05	1.29186e-05	1.2253e-05	6.53851e-05	3.62238e-05	7.30209e-05	1.27489e-05	2.64617e-05	1.5019e-05	1.43311e-05	6.96685e-05	2.82689e-05	0.690525	2.62942e-05	1.28181	0.727432	4.67207e-05	1.56433	0.718378	3.18219e-05	1.57434	-0.401082	-0.1111	0.317144	1.31292	1.47349	0.600911	3.49456e-05	others	-0.627826
W886D	missense	47	14	7	20	56	5	2	3	6	34	48	0	3	10	13	23	107	0.000150735	4.4144e-05	3.08797e-05	6.95063e-05	0.000147522	9.75927e-05	3.87557e-05	1.2253e-05	2.8606e-05	0.000115257	0.000210472	1.27489e-05	5.29234e-05	4.13021e-05	5.01589e-05	0.000104503	0.000203536	0.774272	7.3013e-05	2.08517	0.857314	9.16471e-05	2.57683	0.794289	9.9875e-05	2.1961	-0.401082	-0.1111	0.618174	1.80683	2.28603	0.847864	8.81784e-05	others	-0.981559
W886Q	missense	46	66	28	20	47	6	11	39	23	23	32	6	3	20	27	22	56	0.000147595	0.000197177	0.000111939	6.95063e-05	0.000124229	0.000113858	0.000155023	0.00012253	9.80777e-05	7.90337e-05	0.000141746	8.92425e-05	5.29234e-05	7.88495e-05	0.000100318	0.000100148	0.000107422	0.560052	0.000125713	0.030206	0.635933	0.000110347	0.851045	0.65265	9.66844e-05	1.03598	0.134031	1.1065	-0.226924	0.420259	0.639078	0.763379	0.000110915	others	0.151501
W886F	missense	190	197	133	94	80	24	15	105	53	89	52	17	8	80	102	59	124	0.000599799	0.000582701	0.000517235	0.000314433	0.000209637	0.000406636	0.000206697	0.000324704	0.000220675	0.000296376	0.000227653	0.000229481	0.000119078	0.000304134	0.000369026	0.000261257	0.000235574	0.523246	0.000406001	-0.322863	0.599817	0.000267352	0.569497	0.591512	0.000292498	0.535213	-0.293872	0.132846	-0.284916	0.325111	0.260616	0.228978	0.00032195	others	-0.103114
W886I	missense	79	35	42	35	46	12	6	51	56	55	49	20	7	38	69	47	61	0.000251225	0.000105946	0.000165978	0.000119154	0.000121641	0.000211451	9.04299e-05	0.000159289	0.000232934	0.000184412	0.000214767	0.000267727	0.000105847	0.000146435	0.000250794	0.000209006	0.000116845	0.625064	0.00012818	0.653852	0.643624	0.000197851	0.911001	0.60243	0.00018077	0.624642	-0.368897	-0.037867	-0.403015	0.131343	0.729832	0.0467381	0.000168933	others	-0.632231
W886K	missense	30	13	18	53	51	9	12	16	5	41	47	7	13	7	11	31	88	9.73496e-05	4.12011e-05	7.33393e-05	0.00017873	0.000134581	0.000162655	0.000167941	5.20752e-05	2.45194e-05	0.000138309	0.000206177	0.000101991	0.000185232	3.00379e-05	4.29933e-05	0.000139337	0.000167729	0.737636	0.000106963	1.73373	0.796017	0.00010527	2.09899	0.792528	9.50243e-05	2.18168	0.0138914	0.833132	0.259152	1.21777	2.0048	1.02545	0.000102419	others	-0.596063
W886E	missense	20	2	4	16	11	1	2	5	8	0	4	1	1	8	5	1	15	6.59465e-05	8.8288e-06	1.92998e-05	5.6267e-05	3.10573e-05	3.25309e-05	3.87557e-05	1.83795e-05	3.67791e-05	3.29307e-06	2.14767e-05	2.54978e-05	2.64617e-05	3.37927e-05	2.14967e-05	8.70856e-06	3.01535e-05	0.737224	2.88632e-05	1.72978	0.587163	1.99821e-05	0.470851	0.593527	2.35379e-05	0.551722	0.0760393	0.974544	0.0161139	0.819016	0.917451	0.89678	2.41277e-05	others	0.0791097
T887V	missense	251	164	111	155	175	25	34	190	142	240	135	34	28	190	201	170	423	0.000791358	0.000485584	0.000432316	0.000516332	0.000455507	0.000422902	0.00045215	0.00058508	0.000584379	0.00079363	0.000584167	0.000446212	0.000383694	0.000717155	0.000723721	0.000744582	0.000799068	0.624589	0.000472435	0.649297	0.635134	0.000636814	0.844816	0.636166	0.000746132	0.900963	0.0290427	0.867608	-0.0655562	0.685019	0.798359	0.776313	0.00061846	others	0.0466839
T887W	missense	145	309	211	106	158	30	29	238	202	138	88	70	18	246	191	136	373	0.000458485	0.000912309	0.000818312	0.000354151	0.000411509	0.000504229	0.000387557	0.000732116	0.000829574	0.000457737	0.000382286	0.000905174	0.000251386	0.000927421	0.000687893	0.000596537	0.000704839	0.526525	0.00062407	-0.291403	0.551025	0.000600428	0.189141	0.592467	0.000729172	0.543039	-0.114292	0.541462	-0.556391	-0.120303	0.146926	0.21058	0.000651224	others	-0.0374654
T887Y	missense	116	176	125	137	198	41	62	168	116	124	118	105	51	62	75	74	326	0.000367416	0.000520899	0.000486355	0.000456756	0.000515033	0.000683149	0.000813869	0.000517689	0.000478129	0.000411634	0.000511146	0.00135139	0.000688004	0.000236549	0.000272291	0.000326571	0.000616263	0.622019	0.000494761	0.624644	0.619389	0.000479649	0.722075	0.727763	0.000362918	1.65121	0.0760393	0.974544	-0.293189	0.311538	0.999308	0.643041	0.000445776	others	-0.235144
T887Q	missense	40	19	15	27	63	1	13	20	19	31	26	5	24	31	30	23	113	0.000128753	5.88587e-05	6.17594e-05	9.2675e-05	0.000165639	3.25309e-05	0.00018086	6.43282e-05	8.17314e-05	0.000105378	0.000115974	7.64935e-05	0.000330771	0.000120152	0.000111066	0.000104503	0.000214844	0.74087	9.4733e-05	1.76476	0.685758	9.18531e-05	1.23946	0.688006	0.000137641	1.32557	0.745046	2.49681	0.635903	1.83592	1.44326	2.16636	0.000108076	others	0.959973
T887G	missense	213	336	289	320	528	68	122	566	496	444	271	65	223	422	409	286	636	0.000672026	0.000991769	0.00111939	0.00106245	0.00136911	0.00112232	0.00158898	0.00173686	0.00203103	0.00146542	0.00116833	0.000841429	0.00296371	0.00158826	0.00146894	0.00124968	0.00120049	0.654583	0.00113568	0.93702	0.580652	0.00160041	0.420099	0.59362	0.00137684	0.552481	0.151004	1.14512	0.546818	1.68975	0.636533	1.41744	0.00137098	others	0.807439
T887D	missense	88	17	26	214	463	26	68	51	48	169	193	91	72	38	51	102	378	0.000279488	5.29728e-05	0.000104219	0.000711612	0.00120088	0.000439167	0.000891381	0.000159289	0.000200242	0.000559822	0.000833298	0.0011729	0.000965851	0.000146435	0.000186304	0.000448491	0.000714261	0.86967	0.000517421	3.0003	0.794857	0.000438163	2.08995	0.789299	0.000373873	2.15524	0.307433	1.50106	-0.0843511	0.654182	2.41516	1.07762	0.000443152	others	-0.847263
T887L	missense	339	235	186	307	628	67	82	370	304	399	309	44	84	257	371	313	773	0.00106771	0.000694532	0.000721813	0.00101943	0.00162792	0.00110605	0.00107224	0.00113646	0.0012464	0.00131723	0.00133156	0.000573702	0.00112462	0.000968723	0.00133279	0.00136724	0.00145868	0.720288	0.00101592	1.56732	0.641299	0.00125791	0.892879	0.661673	0.00128186	1.10988	-0.0134828	0.770845	0.29232	1.27219	1.19003	1.02152	0.00118523	others	0.00234129
T887S	missense	269	305	233	281	297	28	41	353	190	280	234	43	34	249	216	183	597	0.000847883	0.000900538	0.000903231	0.00093337	0.000771255	0.000471698	0.00054258	0.00108439	0.000780535	0.000925353	0.00100941	0.000560953	0.000463079	0.000938685	0.000777463	0.000801188	0.00112699	0.612255	0.000877098	0.530984	0.622364	0.000949921	0.745266	0.64519	0.000911081	0.974877	0.0607993	0.939867	-0.0832708	0.655954	0.750376	0.797911	0.0009127	others	0.103753
T887C	missense	154	733	610	251	121	76	22	447	346	225	91	145	18	225	272	168	251	0.000486748	0.00216011	0.00235844	0.000834075	0.000315749	0.00125244	0.000297127	0.00137233	0.00141804	0.000744234	0.000395172	0.00186134	0.000251386	0.000848571	0.000978098	0.000735874	0.000474918	0.469368	0.00141709	-0.839702	0.510321	0.000982445	-0.128169	0.568901	0.000759365	0.350016	-0.624815	-0.620183	-0.869485	-0.634003	-0.205952	-0.627093	0.00105297	others	-0.614266
T887I	missense	126	32	43	33	46	4	13	119	69	61	57	16	16	67	95	48	131	0.000398819	9.71168e-05	0.000169838	0.000112534	0.000121641	8.13273e-05	0.00018086	0.00036759	0.00028606	0.00020417	0.00024913	0.000216732	0.000224924	0.000255322	0.000343947	0.00021336	0.000248767	0.629058	0.000125283	0.692167	0.575622	0.000276738	0.38089	0.607305	0.000265349	0.664568	0.347106	1.59133	0.0161139	0.819016	0.579208	1.20517	0.000222456	others	0.637555
T887N	missense	61	29	17	95	191	19	19	19	20	142	133	22	91	21	40	43	152	0.000194699	8.8288e-05	6.94793e-05	0.000317743	0.000496916	0.000325309	0.000258371	6.12649e-05	8.5818e-05	0.000470909	0.000575577	0.000293225	0.00121724	8.26043e-05	0.000146894	0.000191588	0.000288343	0.814494	0.000243107	2.47101	0.826918	0.000298392	2.33988	0.741627	0.000177357	1.76477	-0.100052	0.573865	0.618174	1.80683	2.19189	1.19035	0.000239619	others	-0.569475
T887R	missense	212	297	213	304	627	57	111	332	260	396	296	94	71	238	187	237	786	0.000668886	0.000876994	0.000826032	0.0010095	0.00162533	0.000943396	0.00144688	0.00102006	0.00106659	0.00130735	0.00127572	0.00121115	0.00095262	0.000897383	0.000673562	0.00103632	0.00148318	0.694979	0.00108446	1.32453	0.651975	0.00116743	0.976101	0.689789	0.00102261	1.34018	0.185738	1.22415	-0.104277	0.621488	1.2136	0.922821	0.0010915	others	-0.113787
T887M	missense	96	91	87	90	150	14	47	100	88	150	93	24	29	91	105	108	277	0.00030461	0.00027075	0.000339677	0.000301194	0.000390804	0.000243982	0.000620091	0.000309388	0.000363705	0.000497254	0.000403763	0.000318723	0.000396925	0.000345436	0.000379774	0.000474617	0.000523917	0.655873	0.000325606	0.9494	0.658088	0.000393527	1.02376	0.670706	0.000430936	1.18387	0.405098	1.72329	0.0952951	0.94893	1.05234	1.33611	0.000383356	others	0.418716
T887F	missense	193	76	77	167	80	26	34	132	94	187	79	35	20	95	139	106	192	0.00060922	0.000226606	0.000301077	0.00055605	0.000209637	0.000439167	0.00045215	0.000407412	0.000388224	0.000619097	0.000343628	0.000458961	0.000277848	0.000360455	0.000501589	0.000465908	0.000363727	0.644722	0.000323342	0.842432	0.62781	0.00043959	0.787717	0.623089	0.00042292	0.793851	0.0126523	0.830313	-0.217969	0.434952	0.808	0.632632	0.000395284	others	-0.104125
T887E	missense	62	123	132	160	66	17	22	109	71	119	43	16	24	50	73	57	160	0.000197839	0.000364924	0.000513375	0.000532881	0.000173403	0.000292778	0.000297127	0.000336957	0.000294233	0.000395168	0.000188995	0.000216732	0.000330771	0.000191492	0.000265126	0.000252548	0.00030342	0.581214	0.000396146	0.233216	0.589727	0.000303838	0.490845	0.664899	0.000253146	1.13631	0.00640334	0.816094	0.183605	1.09382	0.620122	0.954958	0.00031771	others	0.357093
T887A	missense	129	108	113	189	381	25	69	197	233	259	158	23	44	152	196	135	401	0.00040824	0.00032078	0.000440036	0.000628866	0.000988656	0.000422902	0.000904299	0.000606523	0.000956257	0.000856198	0.00068296	0.000305974	0.000595388	0.000574475	0.000705807	0.000592182	0.000757607	0.740231	0.000594584	1.75862	0.630209	0.000775485	0.806419	0.645711	0.000657518	0.979144	0.330073	1.55257	0.289115	1.26693	1.18139	1.40975	0.000675862	others	0.396957
T887K	missense	49	135	72	49	64	18	19	80	58	59	29	26	13	57	58	28	94	0.000157015	0.000400239	0.000281777	0.000165491	0.000168227	0.000309044	0.000258371	0.000248123	0.000241108	0.000197584	0.00012886	0.000344221	0.000185232	0.000217775	0.000211384	0.000126274	0.000179037	0.525033	0.000253934	-0.305722	0.5635	0.000203919	0.28639	0.590736	0.000183617	0.528862	-0.0777756	0.624553	-0.269122	0.351025	0.169843	0.487789	0.000213823	others	0.222802
T887P	missense	102	77	96	88	122	17	21	151	119	125	62	6	31	104	106	82	277	0.000323452	0.000229549	0.000374416	0.000294574	0.000318337	0.000292778	0.000284208	0.000465614	0.000490388	0.000414927	0.000270607	8.92425e-05	0.000423387	0.000394248	0.000383357	0.000361405	0.000523917	0.64416	0.000304219	0.837038	0.574706	0.000410384	0.373742	0.652591	0.000415732	1.0355	-0.0129018	0.772167	0.676166	1.90198	0.748759	1.33707	0.000376778	others	0.644109
T887H	missense	54	23	11	17	39	2	3	11	15	40	32	5	7	15	35	32	120	0.000172717	7.06304e-05	4.63195e-05	5.95768e-05	0.000103524	4.87964e-05	5.16742e-05	3.6759e-05	6.53851e-05	0.000135016	0.000141746	7.64935e-05	0.000105847	6.00758e-05	0.00012898	0.000143691	0.000228036	0.674964	7.00127e-05	1.13253	0.751876	9.47266e-05	1.75489	0.740595	0.000140196	1.75632	0.0248867	0.858151	0.141053	1.02401	1.54791	0.941079	0.000101645	others	-0.342672
F888Q	missense	8	4	2	35	145	10	9	2	2	39	39	19	71	3	5	14	52	2.82628e-05	1.47147e-05	1.15799e-05	0.000119154	0.000377863	0.00017892	0.000129186	9.18974e-06	1.22597e-05	0.000131723	0.000171814	0.000254978	0.00095262	1.5019e-05	2.14967e-05	6.53142e-05	9.98835e-05	0.910924	0.000130828	3.39604	0.858601	8.12465e-05	2.58686	0.809923	5.04283e-05	2.32416	-0.141445	0.47968	0.572416	1.73175	2.76902	1.10572	8.75009e-05	others	-1.08076
F888M	missense	12	59	39	48	5	10	4	110	96	36	15	10	4	113	109	22	36	4.0824e-05	0.000176576	0.000154398	0.000162181	1.55286e-05	0.00017892	6.45928e-05	0.00034002	0.000396397	0.000121844	6.87256e-05	0.000140238	6.61542e-05	0.00042804	0.000394106	0.000100148	6.973e-05	0.508189	0.000127171	-0.467299	0.478229	0.000231747	-0.378347	0.452513	0.000248006	-0.603285	-0.442475	-0.205285	-0.326309	0.257197	-0.482977	0.0259559	0.000202308	others	0.243579
F888S	missense	48	96	96	82	61	14	12	141	96	74	46	2	6	104	122	53	87	0.000153875	0.000285465	0.000374416	0.000274715	0.000160463	0.000243982	0.000167941	0.000434981	0.000396397	0.00024698	0.000201881	3.82468e-05	9.26159e-05	0.000394248	0.000440682	0.000235131	0.000165844	0.570813	0.000273765	0.133434	0.542133	0.00032006	0.119821	0.534908	0.000308976	0.0715876	-0.1622	0.432453	0.384091	1.42276	0.108281	0.927608	0.000300934	others	0.708132
F888R	missense	25	6	15	21	49	0	0	11	3	11	8	0	0	4	13	22	46	8.1648e-05	2.06005e-05	6.17594e-05	7.28161e-05	0.000129405	1.62655e-05	1.29186e-05	3.6759e-05	1.63463e-05	3.95168e-05	3.86581e-05	1.27489e-05	1.32308e-05	1.87737e-05	5.01589e-05	0.000100148	8.8576e-05	0.773231	7.11453e-05	2.07519	0.652487	3.28201e-05	0.980093	0.750844	6.44143e-05	1.84026	-0.100052	0.573865	0.0161139	0.819016	1.63185	0.696441	5.61265e-05	others	-0.649361
F888Y	missense	4	0	4	10	32	2	5	1	6	11	16	1	1	10	13	14	63	1.57015e-05	2.94293e-06	1.92998e-05	3.6408e-05	8.54075e-05	4.87964e-05	7.75114e-05	6.12649e-06	2.8606e-05	3.95168e-05	7.30209e-05	2.54978e-05	2.64617e-05	4.13021e-05	5.01589e-05	6.53142e-05	0.000120614	0.854509	3.60146e-05	2.85487	0.804597	3.68176e-05	2.16587	0.73905	6.93473e-05	1.74366	0.200978	1.25883	0.0161139	0.819016	2.2548	1.03892	4.73932e-05	others	-0.76741
F888A	missense	9	2	7	3	4	0	2	7	16	12	2	0	0	8	14	8	15	3.14031e-05	8.8288e-06	3.08797e-05	1.32393e-05	1.29405e-05	1.62655e-05	3.87557e-05	2.4506e-05	6.94717e-05	4.28099e-05	1.2886e-05	1.27489e-05	1.32308e-05	3.37927e-05	5.37417e-05	3.91885e-05	3.01535e-05	0.614935	1.64721e-05	0.556692	0.57362	3.74184e-05	0.365281	0.604705	3.92191e-05	0.643274	0.377069	1.65951	0.0161139	0.819016	0.521749	1.23926	3.10365e-05	others	0.714122
F888T	missense	20	7	5	9	4	1	2	1	7	13	11	2	3	15	8	23	35	6.59465e-05	2.35435e-05	2.31598e-05	3.30982e-05	1.29405e-05	3.25309e-05	3.87557e-05	6.12649e-06	3.26926e-05	4.6103e-05	5.15442e-05	3.82468e-05	5.29234e-05	6.00758e-05	3.2245e-05	0.000104503	6.78454e-05	0.595523	2.31855e-05	0.370471	0.762088	3.41166e-05	1.8345	0.670135	6.61673e-05	1.17919	0.0760393	0.974544	0.141053	1.02401	1.12805	0.999275	4.11564e-05	others	0.0259118
F888W	missense	18	23	30	48	67	4	6	18	15	21	22	8	3	13	17	25	71	5.96659e-05	7.06304e-05	0.000119659	0.000162181	0.000175991	8.13273e-05	9.04299e-05	5.82017e-05	6.53851e-05	7.24475e-05	9.8793e-05	0.00011474	5.29234e-05	5.25664e-05	6.449e-05	0.000113211	0.000135691	0.709823	0.000132115	1.46693	0.679624	7.37068e-05	1.19164	0.72682	9.14896e-05	1.64348	0.046076	0.906366	-0.336069	0.241184	1.43402	0.573775	9.9104e-05	others	-0.625777
F888C	missense	25	11	9	19	15	0	0	42	42	7	11	0	0	47	11	21	23	8.1648e-05	3.53152e-05	3.85996e-05	6.61965e-05	4.14097e-05	1.62655e-05	1.29186e-05	0.00013172	0.000175723	2.63446e-05	5.15442e-05	1.27489e-05	1.32308e-05	0.000180228	4.29933e-05	9.57942e-05	4.52303e-05	0.656594	4.53802e-05	0.956318	0.498516	9.63327e-05	-0.220196	0.504137	9.10613e-05	-0.180451	-0.100052	0.573865	0.0161139	0.819016	0.185224	0.696441	7.75914e-05	others	0.420083
F888D	missense	1	13	14	14	3	7	2	69	52	19	1	3	0	39	60	11	7	6.28062e-06	4.12011e-05	5.78994e-05	4.96473e-05	1.03524e-05	0.000130124	3.87557e-05	0.000214427	0.000216588	6.58614e-05	8.5907e-06	5.09957e-05	1.32308e-05	0.00015019	0.000218549	5.22514e-05	1.50768e-05	0.545806	3.97751e-05	-0.106446	0.435018	0.000126367	-0.715199	0.461139	0.000109017	-0.532638	-0.526021	-0.395386	-0.585946	-0.168795	-0.451428	-0.282091	9.17196e-05	others	-0.0877914
F888V	missense	17	1	0	4	4	0	0	1	3	2	8	0	0	7	5	8	23	5.65256e-05	5.88587e-06	3.85996e-06	1.65491e-05	1.29405e-05	1.62655e-05	1.29186e-05	6.12649e-06	1.63463e-05	9.87921e-06	3.86581e-05	1.27489e-05	1.32308e-05	3.00379e-05	2.14967e-05	3.91885e-05	4.52303e-05	0.732852	9.80887e-06	1.68784	0.785413	1.77525e-05	2.01633	0.683172	3.39884e-05	1.28597	-0.100052	0.573865	0.0161139	0.819016	1.66338	0.696441	2.05166e-05	others	-0.672674
F888L	missense	39	24	26	70	185	5	23	54	19	91	74	0	10	41	32	57	211	0.000125612	7.35733e-05	0.000104219	0.000234997	0.000481388	9.75927e-05	0.000310045	0.000168479	8.17314e-05	0.000302962	0.000322151	1.27489e-05	0.000145539	0.000157699	0.000118232	0.000252548	0.000399534	0.814311	0.000223544	2.46926	0.722428	0.000218831	1.52532	0.740815	0.000232003	1.75811	0.502008	1.9438	1.05751	2.52765	1.91756	2.23572	0.000224793	others	0.678698
F888G	missense	28	4	7	26	15	3	5	16	20	38	11	6	0	19	23	38	30	9.1069e-05	1.47147e-05	3.08797e-05	8.93652e-05	4.14097e-05	6.50618e-05	7.75114e-05	5.20752e-05	8.5818e-05	0.00012843	5.15442e-05	8.92425e-05	1.32308e-05	7.50948e-05	8.59867e-05	0.000169817	5.84224e-05	0.723211	4.40923e-05	1.59535	0.64113	7.94668e-05	0.891561	0.635856	9.73302e-05	0.898428	0.0760393	0.974544	-0.828984	-0.567552	1.12845	0.203496	7.36298e-05	others	-0.770158
F888K	missense	11	30	13	7	3	2	1	21	22	16	11	3	0	12	12	8	25	3.76837e-05	9.12309e-05	5.40394e-05	2.64786e-05	1.03524e-05	4.87964e-05	2.58371e-05	6.73914e-05	9.39911e-05	5.59822e-05	5.15442e-05	5.09957e-05	1.32308e-05	4.88116e-05	4.65761e-05	3.91885e-05	4.89995e-05	0.439529	4.55253e-05	-1.12594	0.585233	6.72272e-05	0.455805	0.620353	4.58939e-05	0.771447	-0.276143	0.173186	-0.585946	-0.168795	0.0337708	0.00219575	5.28822e-05	others	-0.162197
F888E	missense	12	0	4	5	12	0	1	10	2	5	5	0	0	3	20	7	29	4.0824e-05	2.94293e-06	1.92998e-05	1.98589e-05	3.36454e-05	1.62655e-05	2.58371e-05	3.36957e-05	1.22597e-05	1.97584e-05	2.57721e-05	1.27489e-05	1.32308e-05	1.5019e-05	7.52383e-05	3.48343e-05	5.65378e-05	0.777921	1.89368e-05	2.12017	0.602767	2.28715e-05	0.592495	0.682915	4.54074e-05	1.28387	0.200978	1.25883	0.0161139	0.819016	1.33218	1.03892	2.90719e-05	others	-0.0853444
F888N	missense	14	0	1	0	0	1	0	0	0	16	14	1	9	7	3	10	25	4.71046e-05	2.94293e-06	7.71992e-06	3.30982e-06	2.58811e-06	3.25309e-05	1.29186e-05	3.06325e-06	4.08657e-06	5.59822e-05	6.44302e-05	2.54978e-05	0.000132308	3.00379e-05	1.43311e-05	4.78971e-05	4.89995e-05	0.583678	4.1402e-06	0.25685	0.856256	3.18906e-05	2.56859	0.705036	3.53164e-05	1.46506	-0.401082	-0.1111	0.715084	1.96583	1.43017	0.927365	2.37824e-05	others	-0.269341
F888P	missense	19	31	12	51	174	8	20	23	12	65	41	13	10	25	28	47	175	6.28062e-05	9.41739e-05	5.01795e-05	0.000172111	0.000452918	0.000146389	0.00027129	7.35179e-05	5.31254e-05	0.000217343	0.000180405	0.000178485	0.000145539	9.76232e-05	0.000103901	0.000209006	0.000331689	0.819663	0.000192346	2.5206	0.740581	0.000131098	1.66684	0.760961	0.000185555	1.92312	0.267925	1.41116	-0.0886215	0.647175	2.03685	1.02917	0.000169666	others	-0.616043
F888H	missense	7	0	0	0	7	0	1	0	1	14	9	0	1	2	1	1	8	2.51225e-05	2.94293e-06	3.85996e-06	3.30982e-06	2.07048e-05	1.62655e-05	2.58371e-05	3.06325e-06	8.17314e-06	4.93961e-05	4.29535e-05	1.27489e-05	2.64617e-05	1.12642e-05	7.16556e-06	8.70856e-06	1.69614e-05	0.838902	7.70439e-06	2.70516	0.819155	2.58965e-05	2.27936	0.677819	1.10249e-05	1.24213	0.200978	1.25883	0.317144	1.31292	2.07555	1.28588	1.48753e-05	others	-0.387942
F888I	missense	13	0	1	18	70	2	17	0	1	35	25	3	19	12	9	21	109	4.39643e-05	2.94293e-06	7.71992e-06	6.28866e-05	0.000183755	4.87964e-05	0.000232534	3.06325e-06	8.17314e-06	0.000118551	0.000111679	5.09957e-05	0.000264617	4.88116e-05	3.58278e-05	9.57942e-05	0.000207305	0.915319	6.43262e-05	3.4382	0.850821	6.03665e-05	2.52622	0.797619	9.69348e-05	2.22338	0.678099	2.34447	0.715084	1.96583	2.72927	2.15515	7.38758e-05	others	-0.00193826
G889V	missense	335	296	202	251	386	43	77	298	219	297	272	72	94	217	256	292	717	0.00105514	0.000874051	0.000783572	0.000834075	0.0010016	0.00071568	0.00100765	0.000915911	0.000899045	0.000981335	0.00117263	0.000930671	0.00125693	0.000818533	0.000920774	0.0012758	0.00135314	0.640499	0.000873324	0.801919	0.651848	0.00099223	0.975108	0.681054	0.00109206	1.26862	0.14859	1.13963	0.130515	1.00672	1.01522	1.07317	0.000985872	others	0.183225
G889I	missense	162	297	174	220	237	41	55	188	123	221	122	32	68	151	157	116	261	0.00051187	0.000876994	0.000675493	0.000731471	0.000615969	0.000683149	0.000723439	0.000578954	0.000506735	0.000731062	0.000528328	0.000420714	0.000912928	0.000570721	0.000566079	0.000509451	0.000493764	0.593659	0.000724982	0.352592	0.628862	0.000586269	0.79592	0.608207	0.000535004	0.671959	0.0248867	0.858151	0.336449	1.3446	0.606824	1.10137	0.000615418	others	0.51334
G889L	missense	390	435	305	445	547	91	82	666	403	521	328	147	130	362	388	313	837	0.00122786	0.00128312	0.00118115	0.00147618	0.00141828	0.00149642	0.00107224	0.00204319	0.00165097	0.00171898	0.00141317	0.00188684	0.00173324	0.00136297	0.0013937	0.00136724	0.00157929	0.641341	0.00133968	0.809993	0.591636	0.00170658	0.505722	0.638644	0.0014258	0.921258	-0.144762	0.472132	-0.0368765	0.732074	0.745658	0.602103	0.00149069	others	-0.0885661
G889R	missense	288	313	222	247	438	68	42	362	203	313	200	132	48	247	226	217	646	0.000907549	0.000924081	0.000860771	0.000820836	0.00113618	0.00112232	0.000555498	0.00111196	0.00083366	0.00103402	0.000863365	0.00169561	0.000648311	0.000931176	0.000813291	0.000949233	0.00121933	0.644922	0.000935467	0.844346	0.607259	0.000960752	0.627518	0.656958	0.000978258	1.07126	-0.305433	0.106541	-0.417542	0.10751	0.847709	0.107025	0.000958159	others	-0.659087
G889Y	missense	179	93	58	123	220	15	63	126	76	155	130	17	32	74	97	102	235	0.000565256	0.000276636	0.000227738	0.000410418	0.000571971	0.000260247	0.000826788	0.000389032	0.000314666	0.000513719	0.000562691	0.000229481	0.000436618	0.000281606	0.000351112	0.000448491	0.000444764	0.71485	0.000371691	1.51515	0.675561	0.000445027	1.15996	0.673072	0.000381493	1.20325	0.502008	1.9438	0.279355	1.25092	1.29279	1.59736	0.000399404	others	0.502211
G889N	missense	86	108	62	135	175	20	50	135	78	147	130	14	66	81	97	65	120	0.000273207	0.00032078	0.000243178	0.000450136	0.000455507	0.000341574	0.000658847	0.000416602	0.000322839	0.000487374	0.000562691	0.000191234	0.000886466	0.000307889	0.000351112	0.000287383	0.000228036	0.676982	0.0003674	1.15189	0.667107	0.000447376	1.09406	0.592719	0.000293605	0.545104	0.285299	1.45069	0.666097	1.88546	0.930352	1.66808	0.00036946	others	0.840868
G889P	missense	85	122	81	107	263	18	21	79	65	146	149	26	37	89	127	134	363	0.000270067	0.000361981	0.000316517	0.000357461	0.00068326	0.000309044	0.000284208	0.00024506	0.000269714	0.000484081	0.000644302	0.000344221	0.000502772	0.000337927	0.000458596	0.000587828	0.000685993	0.698055	0.000429805	1.35404	0.732422	0.000410789	1.60323	0.695848	0.000517586	1.3898	-0.0363829	0.718738	0.164534	1.06253	1.44902	0.890635	0.000452727	others	-0.320012
G889A	missense	76	111	163	184	341	34	53	129	111	172	169	41	122	108	132	96	360	0.000241804	0.000329609	0.000633034	0.000612317	0.000885132	0.000569291	0.000697602	0.000398222	0.000457696	0.000569701	0.000730209	0.000535455	0.00162739	0.000409267	0.00047651	0.000422365	0.000680339	0.708628	0.000615023	1.45546	0.689243	0.000538957	1.26662	0.672717	0.00049712	1.20034	0.0882737	1.00238	0.48277	1.58467	1.30748	1.29352	0.000550367	others	0.187521
G889Q	missense	82	193	190	170	390	21	42	192	192	246	187	14	50	155	169	129	424	0.000260646	0.000570929	0.000737252	0.00056598	0.00101195	0.00035784	0.000555498	0.000591207	0.000788708	0.000813388	0.000807525	0.000191234	0.000674773	0.000585739	0.000609072	0.000566057	0.000800953	0.674885	0.000721528	1.13178	0.65306	0.000750207	0.984563	0.654404	0.000640455	1.05035	0.190994	1.23611	0.547593	1.69102	1.05556	1.46357	0.000704063	others	0.543796
G889F	missense	227	165	111	254	305	30	74	165	114	298	196	38	45	139	142	201	477	0.00071599	0.000488527	0.000432316	0.000844005	0.00079196	0.000504229	0.000968892	0.000508499	0.000469956	0.000984628	0.000846184	0.000497208	0.000608619	0.000525664	0.000512337	0.000879565	0.000900836	0.689631	0.000639202	1.27323	0.692977	0.000702317	1.29574	0.691205	0.000704601	1.35178	0.283648	1.44694	0.0878071	0.936645	1.30691	1.19179	0.00068204	others	0.0862026
G889C	missense	148	120	60	91	67	11	19	140	62	85	58	5	5	69	73	96	162	0.000467906	0.000356095	0.000235458	0.000304504	0.000175991	0.000195185	0.000258371	0.000431918	0.000257454	0.000283204	0.000253426	7.64935e-05	7.9385e-05	0.000262832	0.000265126	0.000422365	0.000307189	0.570051	0.000268012	0.126126	0.57303	0.0003065	0.360676	0.653858	0.000314378	1.04587	0.121797	1.07866	0.0161139	0.819016	0.510891	0.948839	0.000296297	others	0.431725
G889T	missense	109	636	372	204	195	40	27	157	82	110	120	39	30	97	107	102	295	0.000345434	0.00187465	0.00143977	0.000678514	0.000507269	0.000666884	0.00036172	0.000483993	0.000339185	0.000365531	0.000519737	0.000509957	0.000410156	0.000367965	0.00038694	0.000448491	0.00055784	0.489912	0.00112505	-0.642629	0.634773	0.000427112	0.842004	0.669797	0.000440309	1.17642	-0.265678	0.196999	-0.0945844	0.637392	0.458599	0.417195	0.000664157	others	-0.0612601
G889S	missense	201	193	163	175	409	27	66	226	184	287	245	21	45	210	274	201	577	0.000634342	0.000570929	0.000633034	0.000582529	0.00106112	0.000455433	0.000865544	0.000695357	0.000756015	0.000948404	0.00105666	0.000280476	0.000608619	0.00079225	0.000985264	0.000879565	0.0010893	0.687336	0.000711904	1.25122	0.671156	0.000864108	1.12563	0.651207	0.000936594	1.02416	0.278865	1.43605	0.336449	1.3446	1.13367	1.39033	0.000837535	others	0.412812
G889M	missense	94	54	45	74	61	2	18	53	39	66	79	4	45	38	42	40	170	0.000298329	0.000161861	0.000177558	0.000248237	0.000160463	4.87964e-05	0.000245453	0.000165415	0.000163463	0.000220636	0.000343628	6.37446e-05	0.000608619	0.000146435	0.000154059	0.000178526	0.000322266	0.636108	0.00018703	0.7598	0.707827	0.000223285	1.4115	0.711105	0.000200321	1.51477	0.70158	2.3979	0.979902	2.40032	1.22869	2.39911	0.000203546	others	1.35135
G889K	missense	84	137	102	97	88	29	18	75	45	94	49	38	5	50	68	54	140	0.000266926	0.000406125	0.000397576	0.000324363	0.000230341	0.000487964	0.000245453	0.000232807	0.000187982	0.000312842	0.000214767	0.000497208	7.9385e-05	0.000191492	0.000247212	0.000239485	0.000265728	0.569736	0.000339601	0.12311	0.634324	0.0002371	0.8385	0.653469	0.000235979	1.04269	-0.29842	0.122498	-0.796799	-0.514746	0.6681	-0.196124	0.000270893	others	-0.829457
G889D	missense	124	178	126	95	107	29	15	114	70	99	90	46	20	74	82	71	226	0.000392539	0.000526785	0.000490215	0.000317743	0.000279515	0.000487964	0.000206697	0.000352273	0.000290146	0.000329307	0.000390877	0.000599199	0.000277848	0.000281606	0.000297371	0.000313508	0.000427803	0.554203	0.000403565	-0.0259006	0.639216	0.000340651	0.87664	0.668052	0.000330072	1.16213	-0.373053	-0.0473235	-0.333765	0.244964	0.670958	0.0988203	0.000358096	others	-0.536626
G889W	missense	150	195	101	97	230	31	48	124	79	177	128	23	41	76	99	127	386	0.000474187	0.000576815	0.000393716	0.000324363	0.000597852	0.000520494	0.00063301	0.000382906	0.000326926	0.000586166	0.0005541	0.000305974	0.000555695	0.000289115	0.000358278	0.000557348	0.000729338	0.624588	0.000473186	0.649287	0.677215	0.000462524	1.17286	0.723221	0.00048352	1.61401	0.0849941	0.99492	0.259152	1.21777	1.14539	1.10635	0.000473077	others	0.120171
G889E	missense	91	52	25	37	84	15	17	59	69	98	57	25	5	34	60	43	176	0.000288908	0.000155975	0.000100359	0.000125773	0.000219989	0.000260247	0.000232534	0.000183795	0.00028606	0.000326014	0.00024913	0.000331472	7.9385e-05	0.000131416	0.000218549	0.000191588	0.000333573	0.670145	0.000150524	1.08631	0.653225	0.00026125	0.985845	0.707775	0.000218782	1.4875	-0.0488995	0.690258	-0.620708	-0.225829	1.18655	0.232214	0.000210185	others	-0.784393
G889H	missense	112	32	30	44	200	5	26	55	32	138	129	5	11	43	47	125	288	0.000354855	9.71168e-05	0.000119659	0.000148942	0.000520209	9.75927e-05	0.000348801	0.000171542	0.000134857	0.000457737	0.000558395	7.64935e-05	0.00015877	0.000165209	0.000171973	0.00054864	0.000544648	0.808221	0.000221482	2.41083	0.765208	0.000330633	1.85882	0.757385	0.000357617	1.89384	0.553161	2.06019	0.317144	1.31292	2.0545	1.68656	0.000303244	others	0.0283014
A890C	missense	133	33	25	45	57	8	12	62	71	84	55	6	2	70	75	100	276	0.000420801	0.00010006	0.000100359	0.000152252	0.00015011	0.000146389	0.000167941	0.000192985	0.000294233	0.000279911	0.000240539	8.92425e-05	3.96925e-05	0.000266587	0.000272291	0.000439782	0.000522033	0.675232	0.000125695	1.1351	0.640921	0.000251917	0.889927	0.702783	0.000375173	1.44661	0.0596489	0.937249	-0.351863	0.21527	1.15721	0.57626	0.000250928	others	-0.418659
A890G	missense	168	80	80	81	181	15	38	126	109	101	73	30	18	107	107	117	316	0.000530712	0.000238378	0.000312657	0.000271405	0.000471035	0.000260247	0.000503824	0.000389032	0.000449523	0.000335893	0.000317856	0.000395217	0.000251386	0.000405512	0.00038694	0.000513805	0.000597417	0.688465	0.000323369	1.26204	0.597596	0.000373076	0.552187	0.671133	0.000475918	1.18737	0.286893	1.45432	-0.196494	0.470186	1.00053	0.962254	0.000390788	others	0.0831626
A890R	missense	185	171	170	241	365	36	57	303	239	288	196	21	35	262	266	228	743	0.000584097	0.000506185	0.000660053	0.000800977	0.000947247	0.000601822	0.000749277	0.000931227	0.000980777	0.000951697	0.000846184	0.000280476	0.00047631	0.000987497	0.000956602	0.000997131	0.00140214	0.687795	0.000728615	1.25562	0.615424	0.000927471	0.691164	0.661966	0.00108584	1.11228	0.0951743	1.01808	0.229994	1.16993	1.01969	1.09401	0.000913976	others	0.200756
A890I	missense	51	47	58	88	158	21	23	32	28	80	115	27	19	36	23	56	228	0.000163296	0.000141261	0.000227738	0.000294574	0.000411509	0.00035784	0.000310045	0.000101087	0.000118511	0.000266739	0.00049826	0.00035697	0.000264617	0.000138925	8.59867e-05	0.000248194	0.000431572	0.727037	0.00026877	1.63205	0.795088	0.000246149	2.09175	0.768718	0.00022617	1.98666	-0.0622634	0.659849	-0.130014	0.579261	1.90349	0.619555	0.00024703	others	-0.927062
A890L	missense	219	243	135	221	405	47	76	355	266	344	233	50	62	279	312	226	653	0.000690868	0.000718076	0.000524955	0.000734781	0.00105077	0.000780742	0.000994729	0.00109052	0.00109111	0.00113611	0.00100511	0.000650195	0.000833543	0.00105133	0.00112141	0.000988422	0.00123253	0.674855	0.000757145	1.13148	0.618892	0.00108071	0.718203	0.636682	0.00109842	0.905187	0.105197	1.04089	0.107884	0.969586	0.918292	1.00524	0.00097876	others	0.186946
A890K	missense	38	29	24	33	100	6	16	13	6	66	85	13	20	19	24	50	164	0.000122472	8.8288e-05	9.6499e-05	0.000112534	0.000261399	0.000113858	0.000219616	4.28855e-05	2.8606e-05	0.000220636	0.0003694	0.000178485	0.000277848	7.50948e-05	8.95695e-05	0.000222068	0.000310958	0.744775	0.00013968	1.80222	0.846377	0.000165382	2.49157	0.775512	0.000174423	2.04231	0.285299	1.45069	0.192205	1.10793	2.11203	1.27931	0.000159828	others	-0.421476
A890E	missense	61	106	78	62	59	36	9	322	171	74	23	77	0	129	121	43	95	0.000194699	0.000314894	0.000304937	0.000208519	0.000155286	0.000601822	0.000129186	0.000989429	0.00070289	0.00024698	0.000103088	0.000994416	1.32308e-05	0.000488116	0.000437099	0.000191588	0.000180921	0.551899	0.000245909	-0.0480026	0.434357	0.000510597	-0.720353	0.512582	0.000324431	-0.111275	-0.668254	-0.719024	-1.87598	-2.28538	-0.29321	-1.5022	0.000360312	others	-1.42487
A890Y	missense	82	48	56	44	61	9	13	101	71	71	34	13	14	74	75	71	97	0.000260646	0.000144204	0.000220018	0.000148942	0.000160463	0.000162655	0.00018086	0.000312451	0.000294233	0.000237101	0.000150337	0.000178485	0.000198463	0.000281606	0.000272291	0.000313508	0.00018469	0.620862	0.000168407	0.613547	0.556664	0.000248531	0.233098	0.595353	0.000263024	0.566679	0.046076	0.906366	0.0460771	0.868178	0.471108	0.887272	0.000226654	others	0.399569
A890T	missense	93	45	10	78	119	4	24	41	58	117	119	2	17	64	52	93	221	0.000295189	0.000135375	4.24596e-05	0.000261476	0.000310573	8.13273e-05	0.000322964	0.000128656	0.000241108	0.000388582	0.000515442	3.82468e-05	0.000238155	0.000244058	0.000189887	0.000409302	0.00041838	0.749121	0.000187471	1.8439	0.753341	0.000318447	1.7663	0.698554	0.000315407	1.41197	0.598918	2.16431	0.794265	2.09574	1.67406	2.13002	0.000273775	others	0.753017
A890S	missense	225	171	153	183	244	32	85	189	210	246	168	17	32	160	151	214	626	0.00070971	0.000506185	0.000594434	0.000609007	0.000634086	0.00053676	0.001111	0.000582017	0.000862266	0.000813388	0.000725914	0.000229481	0.000436618	0.000604513	0.000544582	0.000936171	0.00118164	0.646242	0.000585928	0.857009	0.641038	0.000745896	0.890843	0.70623	0.000816727	1.47484	0.315933	1.5204	0.279355	1.25092	1.07423	1.38566	0.000716184	others	0.452087
A890V	missense	163	305	195	144	188	25	35	282	204	157	115	41	29	232	183	152	350	0.000515011	0.000900538	0.000756552	0.000479924	0.000489152	0.000422902	0.000465068	0.000866899	0.000837747	0.000520305	0.00049826	0.000535455	0.000396925	0.000874855	0.000659231	0.000666205	0.000661493	0.55309	0.000656542	-0.0365764	0.559665	0.000680803	0.256496	0.597346	0.000715446	0.583002	0.0412772	0.895446	-0.130014	0.579261	0.267641	0.737354	0.000684263	others	0.400068
A890D	missense	46	64	15	33	87	7	27	66	55	59	31	1	2	85	97	46	135	0.000147595	0.000191291	6.17594e-05	0.000112534	0.000227753	0.000130124	0.00036172	0.000205238	0.000228848	0.000197584	0.000137451	2.54978e-05	3.96925e-05	0.000322908	0.000351112	0.000204651	0.000256305	0.658742	0.000148334	0.976919	0.586868	0.00019228	0.468558	0.586864	0.000283744	0.497143	0.444016	1.81184	0.192205	1.10793	0.64754	1.45989	0.00020812	others	0.841753
A890W	missense	112	140	272	254	319	22	67	247	200	169	82	29	67	161	178	105	252	0.000354855	0.000414954	0.00105377	0.000844005	0.000828194	0.000374105	0.000878462	0.000759685	0.000821401	0.000559822	0.000356514	0.000382468	0.000899697	0.000608268	0.000641317	0.000461554	0.000476803	0.665989	0.00078523	1.04644	0.551369	0.000624355	0.191823	0.592197	0.000546985	0.54083	0.370729	1.64508	0.371502	1.40211	0.593032	1.5236	0.00065219	others	0.945758
A890Q	missense	51	175	157	169	177	28	29	174	152	151	108	19	29	94	123	87	283	0.000163296	0.000517956	0.000609874	0.00056267	0.000460683	0.000471698	0.000387557	0.000536068	0.000625245	0.000500547	0.000468193	0.000254978	0.000396925	0.0003567	0.000444265	0.000383177	0.000535225	0.612273	0.000537796	0.531154	0.605733	0.000532513	0.615615	0.659496	0.000429842	1.09205	-0.0853287	0.607367	0.192205	1.10793	0.746273	0.85765	0.00050005	others	0.166525
A890F	missense	107	156	115	105	65	7	23	269	164	152	72	1	12	132	203	106	183	0.000339153	0.000462041	0.000447755	0.000350841	0.000170815	0.000130124	0.000310045	0.000827077	0.000674284	0.00050384	0.00031356	2.54978e-05	0.000172001	0.00049938	0.000730887	0.000465908	0.000346765	0.540244	0.000357863	-0.159801	0.532764	0.00057969	0.0467806	0.580773	0.000510735	0.447255	0.377069	1.65951	0.829027	2.15278	0.111412	1.90614	0.000482763	others	1.68435
A890H	missense	44	39	27	12	32	2	5	47	26	48	39	3	2	32	22	40	185	0.000141314	0.000117717	0.000108079	4.30277e-05	8.54075e-05	4.87964e-05	7.75114e-05	0.000147036	0.000110337	0.00016136	0.000171814	5.09957e-05	3.96925e-05	0.000123906	8.24039e-05	0.000178526	0.000350535	0.567841	8.85579e-05	0.104926	0.651534	0.000147637	0.972664	0.756907	0.000183843	1.88992	0.200978	1.25883	-0.108825	0.614027	0.989171	0.936429	0.000140012	others	0.0657376
A890P	missense	124	95	51	50	61	9	4	88	53	117	53	4	2	59	56	77	190	0.000392539	0.000282522	0.000200718	0.000168801	0.000160463	0.000162655	6.45928e-05	0.000272629	0.000220675	0.000388582	0.000231949	6.37446e-05	3.96925e-05	0.000225284	0.000204218	0.000339634	0.000359958	0.563755	0.000203126	0.065732	0.630147	0.000278459	0.805943	0.68472	0.000282274	1.29866	-0.401082	-0.1111	-0.205735	0.455025	0.723443	0.171962	0.000254619	others	-0.502284
A890N	missense	67	68	26	47	60	8	9	138	50	55	52	6	6	53	53	52	157	0.000213541	0.000203062	0.000104219	0.000158871	0.000157874	0.000146389	0.000129186	0.000425791	0.000208415	0.000184412	0.000227653	8.92425e-05	9.26159e-05	0.000202756	0.00019347	0.000230777	0.000297766	0.608792	0.000156007	0.497766	0.551117	0.000261568	0.189853	0.66857	0.000231192	1.16638	-0.0542945	0.677982	0.0161139	0.819016	0.617998	0.748499	0.000216256	others	0.152205
A890M	missense	45	38	25	24	68	4	11	42	35	46	36	5	7	32	33	50	82	0.000144454	0.000114774	0.000100359	8.27456e-05	0.000178579	8.13273e-05	0.000155023	0.00013172	0.000147117	0.000154774	0.000158928	7.64935e-05	0.000105847	0.000123906	0.000121814	0.000222068	0.000156421	0.670597	0.000119115	1.09064	0.643835	0.000148135	0.912643	0.66461	0.000156053	1.13394	0.280159	1.439	0.141053	1.02401	1.04574	1.2315	0.000141101	others	0.31899
G891R	missense	210	182	159	229	255	33	35	210	153	195	149	20	18	156	254	184	421	0.000662605	0.000538557	0.000617594	0.000761259	0.000662555	0.000553025	0.000465068	0.000646345	0.000629332	0.000645442	0.000644302	0.000267727	0.000251386	0.000589494	0.000913608	0.000805542	0.000795299	0.649984	0.000644991	0.892905	0.625486	0.000641355	0.769607	0.645512	0.000775986	0.977515	-0.0752284	0.630349	-0.0273518	0.747701	0.880009	0.689025	0.000687444	others	-0.100966
G891H	missense	40	0	2	14	47	1	3	4	4	25	24	0	3	3	4	23	48	0.000128753	2.94293e-06	1.15799e-05	4.96473e-05	0.000124229	3.25309e-05	5.16742e-05	1.53162e-05	2.04328e-05	8.56198e-05	0.000107384	1.27489e-05	5.29234e-05	1.5019e-05	1.79139e-05	0.000104503	9.23452e-05	0.891672	4.70998e-05	3.21136	0.811549	5.71882e-05	2.22007	0.7983	5.74452e-05	2.22896	0.200978	1.25883	0.618174	1.80683	2.55346	1.53283	5.3911e-05	others	-0.494295
G891W	missense	76	59	54	60	49	10	11	124	83	63	48	12	16	66	83	73	127	0.000241804	0.000176576	0.000212298	0.000201899	0.000129405	0.00017892	0.000155023	0.000382906	0.000343272	0.000210756	0.000210472	0.000165736	0.000224924	0.000251568	0.000300953	0.000322217	0.000241228	0.598633	0.000180045	0.40031	0.554208	0.000286852	0.213952	0.623907	0.000278991	0.800556	-0.0622634	0.659849	0.132619	1.01017	0.471606	0.835009	0.000248629	others	0.346938
G891L	missense	235	280	181	204	162	36	39	266	137	208	83	39	28	200	173	100	306	0.000741113	0.000826964	0.000702513	0.000678514	0.000421861	0.000601822	0.000516742	0.000817887	0.000563947	0.000688252	0.000360809	0.000509957	0.000383694	0.000754703	0.000623403	0.000439782	0.000578571	0.566094	0.000657463	0.0881716	0.560881	0.000607724	0.265973	0.587861	0.000599115	0.50531	-0.0661937	0.650906	-0.123548	0.58987	0.286485	0.620388	0.000621434	others	0.269171
G891A	missense	117	136	119	223	264	36	54	179	132	221	169	83	116	112	126	101	252	0.000370556	0.000403182	0.000463195	0.0007414	0.000685848	0.000601822	0.000710521	0.000551384	0.000543514	0.000731062	0.000730209	0.00107091	0.00154801	0.000424286	0.000455013	0.000444137	0.000476803	0.686377	0.000573406	1.24201	0.660406	0.000639042	1.04182	0.635184	0.000450059	0.892923	0.072109	0.965601	0.16002	1.05513	1.05892	1.01036	0.000554169	others	0.0881094
G891P	missense	86	72	64	81	53	12	14	41	77	54	48	21	3	59	64	56	112	0.000273207	0.000214834	0.000250897	0.000271405	0.000139758	0.000211451	0.000193778	0.000128656	0.000318752	0.000181119	0.000210472	0.000280476	5.29234e-05	0.000225284	0.000232881	0.000248194	0.000212959	0.595817	0.000219224	0.373298	0.641063	0.00020975	0.891034	0.622055	0.00022983	0.785381	-0.0379041	0.715277	-0.724249	-0.39571	0.683238	0.159783	0.000219601	others	-0.484741
G891K	missense	58	65	68	73	53	12	6	102	86	66	37	6	14	57	68	50	116	0.000185278	0.000194234	0.000266337	0.000244927	0.000139758	0.000211451	9.04299e-05	0.000315514	0.000355532	0.000220636	0.000163223	8.92425e-05	0.000198463	0.000217775	0.000247212	0.000222068	0.000220498	0.597665	0.000211314	0.391026	0.554879	0.000263726	0.219181	0.622662	0.000226888	0.790355	-0.368897	-0.037867	0.347107	1.36208	0.466854	0.662108	0.000233976	others	0.17755
G891V	missense	168	170	94	73	122	14	7	195	153	114	87	16	3	131	126	101	215	0.000530712	0.000503242	0.000366696	0.000244927	0.000318337	0.000243982	0.000103348	0.000600396	0.000629332	0.000378703	0.000377991	0.000216732	5.29234e-05	0.000495626	0.000455013	0.000444137	0.000407073	0.565999	0.0003583	0.0872579	0.567243	0.000496605	0.315563	0.605816	0.000450462	0.652374	-0.373053	-0.0473235	-0.612275	-0.211993	0.351732	-0.129658	0.000435123	others	-0.52911
G891F	missense	123	195	139	122	99	38	13	184	66	120	104	22	12	95	105	82	171	0.000389398	0.000576815	0.000540394	0.000407108	0.000258811	0.000634353	0.00018086	0.000566701	0.0002738	0.000398461	0.000451012	0.000293225	0.000172001	0.000360455	0.000379774	0.000361405	0.00032415	0.548779	0.000445782	-0.0779323	0.60855	0.000422493	0.637575	0.613841	0.000356446	0.718105	-0.544989	-0.438546	-0.231671	0.412472	0.425916	-0.0130371	0.000408241	others	-0.467331
G891T	missense	130	236	166	166	173	23	38	228	182	129	65	23	5	148	137	105	219	0.00041138	0.000697475	0.000644613	0.00055274	0.00045033	0.000390371	0.000503824	0.000701484	0.000747842	0.000428099	0.000283493	0.000305974	7.9385e-05	0.000559456	0.000494423	0.000461554	0.000414611	0.580584	0.00058629	0.227165	0.533967	0.000540229	0.0561634	0.594728	0.000482511	0.561559	0.110801	1.05364	-0.585946	-0.168795	0.281629	0.442424	0.000536343	others	0.0947965
G891C	missense	95	49	22	28	74	6	2	33	18	42	35	3	2	39	34	35	74	0.00030147	0.000147147	8.87791e-05	9.59849e-05	0.000194108	0.000113858	3.87557e-05	0.00010415	7.76448e-05	0.000141602	0.000154633	5.09957e-05	3.96925e-05	0.00015019	0.000125397	0.000156754	0.000141345	0.660191	0.000131505	0.990821	0.681326	0.000119507	1.20491	0.626051	0.000143421	0.818111	-0.468029	-0.263431	-0.108825	0.614027	1.00461	0.175298	0.000131478	others	-0.706809
G891I	missense	103	22	23	62	162	4	17	47	25	89	75	3	14	23	30	107	167	0.000326592	6.76875e-05	9.26391e-05	0.000208519	0.000421861	8.13273e-05	0.000232534	0.000147036	0.000106251	0.000296376	0.000326446	5.09957e-05	0.000198463	9.01138e-05	0.000111066	0.000470262	0.000316612	0.811289	0.000197677	2.44027	0.728919	0.000219027	1.57593	0.756406	0.000247014	1.88582	0.456251	1.83968	0.590145	1.76084	1.96734	1.80026	0.000221239	others	0.20644
G891S	missense	217	192	128	175	228	21	20	189	113	177	137	28	22	115	142	93	312	0.000684587	0.000567986	0.000497935	0.000582529	0.000592676	0.00035784	0.00027129	0.000582017	0.000465869	0.000586166	0.000592758	0.000369719	0.000304309	0.00043555	0.000512337	0.000409302	0.000589878	0.63385	0.000560282	0.738133	0.633562	0.000556703	0.832558	0.648108	0.000486767	0.998781	-0.120255	0.527894	-0.0845563	0.653845	0.856491	0.59087	0.000534584	others	-0.181735
G891M	missense	73	300	252	94	67	40	17	154	142	112	42	86	15	71	109	58	105	0.000232383	0.000885823	0.00097657	0.000314433	0.000175991	0.000666884	0.000232534	0.000474803	0.000584379	0.000372117	0.0001847	0.00110916	0.000211693	0.000270341	0.000394106	0.000256903	0.000199767	0.476687	0.000588204	-0.769493	0.541261	0.000404	0.113026	0.586096	0.000280279	0.490855	-0.457563	-0.239618	-0.719285	-0.387567	-0.055204	-0.313593	0.000424161	others	-0.412209
G891Y	missense	93	39	14	25	43	1	7	33	18	56	33	0	4	24	23	50	89	0.000295189	0.000117717	5.78994e-05	8.60554e-05	0.000113877	3.25309e-05	0.000103348	0.00010415	7.76448e-05	0.000187705	0.000146042	1.27489e-05	6.61542e-05	9.38685e-05	8.59867e-05	0.000222068	0.000169614	0.630537	9.38872e-05	0.706352	0.682157	0.000128886	1.21139	0.70446	0.000142884	1.46034	0.502008	1.9438	0.715084	1.96583	1.12603	1.95481	0.000121886	others	0.982948
G891D	missense	43	13	11	20	38	0	4	20	19	18	28	3	7	7	28	19	91	0.000138174	4.12011e-05	4.63195e-05	6.95063e-05	0.000100936	1.62655e-05	6.45928e-05	6.43282e-05	8.17314e-05	6.25683e-05	0.000124565	5.09957e-05	0.000105847	3.00379e-05	0.000103901	8.70856e-05	0.000173383	0.723072	6.44907e-05	1.59402	0.685606	8.32983e-05	1.23827	0.755962	9.86017e-05	1.88218	0.598918	2.16431	0.317144	1.31292	1.57149	1.73861	8.21302e-05	others	0.43743
G891N	missense	52	34	27	46	25	4	4	98	58	39	12	6	4	76	68	47	60	0.000166436	0.000103003	0.000108079	0.000155562	6.72907e-05	8.13273e-05	6.45928e-05	0.000303261	0.000241108	0.000131723	5.58395e-05	8.92425e-05	6.61542e-05	0.000289115	0.000247212	0.000209006	0.00011496	0.607816	0.000108483	0.488401	0.479554	0.000182983	-0.368017	0.543535	0.000215073	0.142248	-0.100052	0.573865	-0.130014	0.579261	0.0875441	0.576563	0.000168846	others	0.372417
G891Q	missense	43	2	4	4	15	1	6	7	2	16	9	1	0	7	15	26	43	0.000138174	8.8288e-06	1.92998e-05	1.65491e-05	4.14097e-05	3.25309e-05	9.04299e-05	2.4506e-05	1.22597e-05	5.59822e-05	4.29535e-05	2.54978e-05	1.32308e-05	3.00379e-05	5.73245e-05	0.000117566	8.29222e-05	0.76293	2.15219e-05	1.97637	0.716253	3.39253e-05	1.47718	0.720055	7.19625e-05	1.58808	0.444016	1.81184	-0.284916	0.325111	1.68054	1.06848	4.24699e-05	others	-0.313325
G891E	missense	22	16	5	7	2	1	0	16	18	14	1	1	0	14	23	7	31	7.22271e-05	5.00299e-05	2.31598e-05	2.64786e-05	7.76432e-06	3.25309e-05	1.29186e-05	5.20752e-05	7.76448e-05	4.93961e-05	8.5907e-06	2.54978e-05	1.32308e-05	5.63211e-05	8.59867e-05	3.48343e-05	6.0307e-05	0.481331	2.68581e-05	-0.724942	0.519315	4.69267e-05	-0.0580587	0.604367	5.93623e-05	0.640505	-0.401082	-0.1111	-0.284916	0.325111	-0.0474985	0.107005	4.43824e-05	others	0.00269212
A892S	missense	213	264	188	243	256	57	49	285	159	266	174	50	47	85	141	154	298	0.000672026	0.000779877	0.000729533	0.000807597	0.000665143	0.000943396	0.000645928	0.000876089	0.000653851	0.00087925	0.000751686	0.000650195	0.00063508	0.000322908	0.000508755	0.000674914	0.000563494	0.613845	0.000745537	0.546229	0.619155	0.000790219	0.720248	0.678616	0.000517517	1.24866	-0.16451	0.427197	-0.0102151	0.775818	0.83838	0.601508	0.000684425	others	-0.157709
A892F	missense	120	111	74	412	2595	50	190	135	117	350	522	84	329	89	98	170	732	0.000379977	0.000329609	0.000289497	0.00136696	0.00671872	0.000829538	0.00246745	0.000416602	0.000482215	0.00115587	0.00224647	0.00108366	0.00436618	0.000337927	0.000354695	0.000744582	0.00138141	0.915714	0.0021762	3.44199	0.804116	0.00107529	2.16213	0.78112	0.000704653	2.08824	0.473411	1.87873	0.605209	1.78556	2.56412	1.83214	0.00131871	others	-0.202861
A892Y	missense	138	119	109	401	1307	64	112	108	86	398	453	129	113	86	68	188	650	0.000436503	0.000353152	0.000424596	0.00133055	0.00338524	0.00105725	0.0014598	0.000333894	0.000355532	0.00131393	0.00195009	0.00165736	0.00150832	0.000326662	0.000247212	0.000822959	0.00122687	0.852591	0.00137338	2.83646	0.808605	0.000988362	2.19712	0.781095	0.000655926	2.08804	0.140113	1.12034	-0.0409246	0.725432	2.37387	0.922885	0.00100589	others	-0.971474
A892L	missense	231	154	116	176	693	38	99	170	183	243	403	45	96	161	166	190	713	0.000728552	0.000456155	0.000451615	0.000585839	0.00179615	0.000634353	0.00129186	0.000523815	0.000751929	0.000803509	0.00173532	0.00058645	0.00128339	0.000608268	0.000598324	0.000831668	0.0013456	0.782846	0.000822438	2.16742	0.74579	0.000953643	1.70744	0.715331	0.000845965	1.54938	0.308883	1.50436	0.340128	1.35063	1.80808	1.4275	0.000874016	others	-0.048591
A892C	missense	128	204	144	166	312	59	51	163	136	171	118	142	46	86	86	82	234	0.0004051	0.000603301	0.000559694	0.00055274	0.000810077	0.000975927	0.000671765	0.000502372	0.00055986	0.000566408	0.000511146	0.0018231	0.000621849	0.000326662	0.000311702	0.000361405	0.00044288	0.655355	0.000631453	0.944432	0.62692	0.000534947	0.780784	0.659516	0.000360662	1.09222	-0.1622	0.432453	-0.467124	0.0261585	0.939144	0.229306	0.000509021	others	-0.604402
A892G	missense	193	224	115	168	238	20	67	135	153	174	110	8	60	120	148	161	230	0.00060922	0.00066216	0.000447755	0.00055936	0.000618557	0.000341574	0.000878462	0.000416602	0.000629332	0.000576287	0.000476784	0.00011474	0.000807081	0.000454324	0.000533834	0.000705394	0.000435341	0.623951	0.000571958	0.643176	0.632593	0.000524751	0.825007	0.63173	0.000532223	0.864626	0.410238	1.73498	0.847201	2.1826	0.777603	1.95879	0.000542977	others	1.2445
A892T	missense	94	96	99	130	82	18	17	135	68	108	68	11	18	103	67	67	185	0.000298329	0.000285465	0.000385996	0.000433587	0.000214813	0.000309044	0.000232534	0.000416602	0.000281973	0.000358945	0.000296379	0.000152987	0.000251386	0.000390493	0.000243629	0.000296091	0.000350535	0.609434	0.000329965	0.503915	0.598807	0.000338475	0.56163	0.618421	0.000320187	0.755615	-0.123533	0.520436	0.215686	1.14646	0.607054	0.833447	0.000329542	others	0.245244
A892R	missense	227	210	103	118	433	44	54	137	83	236	286	49	39	106	96	137	575	0.00071599	0.000620959	0.000401436	0.000393869	0.00112324	0.000731945	0.000710521	0.000422728	0.000343272	0.000780458	0.00123276	0.000637446	0.000529234	0.000401757	0.000347529	0.000600891	0.00108553	0.698797	0.000634875	1.36116	0.753961	0.000694806	1.77114	0.743275	0.000608926	1.77827	-0.0129018	0.772167	-0.0807961	0.660014	1.63686	0.716091	0.000646202	others	-0.633415
A892I	missense	115	92	89	120	316	16	101	95	46	182	195	18	116	55	83	90	290	0.000364276	0.000273693	0.000347396	0.000400489	0.000820429	0.000276513	0.00131769	0.000294072	0.000192069	0.000602632	0.000841888	0.00024223	0.00154801	0.000210265	0.000300953	0.00039624	0.000548417	0.739909	0.000460502	1.75553	0.757986	0.000482665	1.80252	0.720281	0.000363969	1.58993	0.678099	2.34447	0.805546	2.11425	1.71599	2.22936	0.000435712	others	0.821355
A892V	missense	192	68	79	470	2091	93	441	125	65	700	883	128	474	45	70	330	1172	0.00060608	0.000203062	0.000308797	0.00155893	0.00541432	0.00152895	0.00571	0.000385969	0.000269714	0.00230844	0.00379709	0.00164461	0.00628465	0.000172718	0.000254377	0.00144127	0.00221063	0.906958	0.00187128	3.358	0.851884	0.0016903	2.5345	0.848726	0.00101975	2.64199	0.572242	2.10361	0.582218	1.74783	2.84483	1.92572	0.00152711	others	-0.316803
A892E	missense	79	103	81	166	657	46	62	45	30	127	249	73	58	43	42	72	234	0.000251225	0.000306065	0.000316517	0.00055274	0.00170297	0.000764476	0.000813869	0.000140909	0.000126684	0.000421513	0.00107384	0.00094342	0.000780619	0.000165209	0.000154059	0.000317863	0.00044288	0.817256	0.000719574	2.4975	0.84435	0.000440736	2.47577	0.740371	0.000270003	1.75448	0.0271907	0.863394	-0.0822658	0.657603	2.24259	0.760498	0.000476771	others	-1.0368
A892H	missense	41	64	35	38	41	3	11	16	16	25	13	3	13	25	25	33	66	0.000131893	0.000191291	0.000138959	0.000129083	0.0001087	6.50618e-05	0.000155023	5.20752e-05	6.94717e-05	8.56198e-05	6.01349e-05	5.09957e-05	0.000185232	9.76232e-05	9.31522e-05	0.000148046	0.000126268	0.568303	0.000142008	0.10936	0.643858	6.68254e-05	0.912828	0.66285	0.000116272	1.11952	0.377069	1.65951	0.560182	1.71168	0.713903	1.68559	0.000108369	others	1.0184
A892K	missense	63	17	11	38	44	2	4	27	14	29	35	13	6	32	16	27	64	0.00020098	5.29728e-05	4.63195e-05	0.000129083	0.000116465	4.87964e-05	6.45928e-05	8.57709e-05	6.12985e-05	9.87921e-05	0.000154633	0.000178485	9.26159e-05	0.000123906	6.09072e-05	0.00012192	0.000122499	0.724046	8.621e-05	1.60336	0.70118	0.000100124	1.35968	0.641538	0.000107308	0.944965	0.121797	1.07866	-0.284916	0.325111	1.30267	0.701886	9.78805e-05	others	-0.400566
A892M	missense	110	21	17	41	113	11	21	38	28	60	105	10	6	32	21	67	131	0.000348574	6.47445e-05	6.94793e-05	0.000139013	0.000295044	0.000195185	0.000284208	0.000119467	0.000118511	0.000200877	0.000455307	0.000140238	9.26159e-05	0.000123906	7.88211e-05	0.000296091	0.000248767	0.792266	0.00014207	2.25778	0.777362	0.00022354	1.95356	0.72396	0.000186896	1.62006	0.163189	1.17285	-0.180181	0.496952	1.9438	0.834899	0.000184169	others	-0.741522
A892D	missense	91	65	84	80	80	17	25	82	49	76	106	13	4	67	54	64	205	0.000288908	0.000194234	0.000328097	0.000268096	0.000209637	0.000292778	0.000335883	0.000254249	0.000204328	0.000253566	0.000459602	0.000178485	6.61542e-05	0.000255322	0.000197053	0.000283028	0.000388227	0.623276	0.000250016	0.636704	0.695973	0.000292937	1.31909	0.67892	0.000280908	1.25115	0.0596489	0.937249	-0.431044	0.0853559	1.06898	0.511303	0.00027462	others	-0.418389
A892Q	missense	52	0	8	45	230	7	18	14	7	71	94	8	46	7	2	66	132	0.000166436	2.94293e-06	3.47396e-05	0.000152252	0.000597852	0.000130124	0.000245453	4.59487e-05	3.26926e-05	0.000237101	0.000408058	0.00011474	0.000621849	3.00379e-05	1.07483e-05	0.000291737	0.000250651	0.926833	0.000196947	3.54865	0.84791	0.00018095	2.50352	0.82709	0.000145794	2.46477	0.275612	1.42865	0.733969	1.99681	2.83898	1.71273	0.000174563	others	-0.525465
A892W	missense	100	122	73	109	227	22	18	52	45	127	159	25	32	45	29	83	234	0.000317171	0.000361981	0.000285637	0.00036408	0.000590088	0.000374105	0.000245453	0.000162352	0.000187982	0.000421513	0.000687256	0.000331472	0.000436618	0.000172718	0.000107483	0.00036576	0.00044288	0.684525	0.000400447	1.22425	0.77991	0.000364776	1.97343	0.747695	0.00027221	1.81447	-0.183026	0.385065	0.119654	0.988897	1.67071	0.686981	0.000345811	others	-0.687554
A892N	missense	52	85	42	63	41	7	25	52	32	54	33	4	5	26	35	25	60	0.000166436	0.000253092	0.000165978	0.000211829	0.0001087	0.000130124	0.000335883	0.000162352	0.000134857	0.000181119	0.000146042	6.37446e-05	7.9385e-05	0.000101378	0.00012898	0.000113211	0.00011496	0.559538	0.0001849	0.0252799	0.624466	0.000156092	0.761651	0.631809	0.000114632	0.865279	0.411831	1.73861	0.0952951	0.94893	0.550737	1.34377	0.000151875	others	0.797199
A892P	missense	70	20	51	106	352	17	26	51	8	119	174	35	55	30	25	68	309	0.000222962	6.18016e-05	0.000200718	0.000354151	0.000913601	0.000292778	0.000348801	0.000159289	3.67791e-05	0.000395168	0.000751686	0.000458961	0.000740927	0.000116397	9.31522e-05	0.000300445	0.000584224	0.84627	0.000382568	2.77584	0.823781	0.000335731	2.31543	0.80901	0.000273555	2.31668	0.0760393	0.974544	0.207999	1.13385	2.46931	1.0542	0.000330618	HexaPro	-0.91072
A893C	missense	116	164	88	115	75	22	16	122	68	108	63	14	10	97	89	90	178	0.000367416	0.000485584	0.000343536	0.000383939	0.000196696	0.000374105	0.000219616	0.000376779	0.000281973	0.000358945	0.000274902	0.000191234	0.000145539	0.000367965	0.00032245	0.00039624	0.000337342	0.551737	0.000352439	-0.0495514	0.602888	0.00032315	0.593437	0.623413	0.000355999	0.796509	-0.231331	0.275152	-0.118585	0.598014	0.446798	0.436583	0.000343863	others	-0.0331484
A893R	missense	184	63	55	38	51	4	19	48	37	93	67	5	10	66	53	71	210	0.000580957	0.000188348	0.000216158	0.000129083	0.000134581	8.13273e-05	0.000258371	0.000150099	0.00015529	0.000309549	0.000292084	7.64935e-05	0.000145539	0.000251568	0.00019347	0.000313508	0.00039765	0.578535	0.000167043	0.207511	0.704961	0.000226755	1.38916	0.685358	0.000289049	1.30388	0.502008	1.9438	0.279355	1.25092	0.96685	1.59736	0.000227616	others	0.743168
A893L	missense	219	194	136	184	122	23	28	243	168	182	88	19	17	193	203	129	283	0.000690868	0.000573872	0.000528815	0.000612317	0.000318337	0.000390371	0.000374638	0.000747432	0.00069063	0.000602632	0.000382286	0.000254978	0.000238155	0.00072842	0.000730887	0.000566057	0.000535225	0.583006	0.000508335	0.250404	0.563947	0.000605745	0.289875	0.58866	0.000640147	0.511855	-0.0178652	0.760873	-0.0296436	0.743941	0.350711	0.752407	0.000584742	others	0.35371
A893G	missense	270	114	102	151	169	14	39	197	144	153	158	20	26	139	184	140	322	0.000851024	0.000338437	0.000397576	0.000503093	0.000439978	0.000243982	0.000516742	0.000606523	0.000592553	0.000507133	0.00068296	0.000267727	0.000357233	0.000525664	0.000662814	0.000613954	0.000608724	0.655533	0.000419771	0.946136	0.632528	0.000597292	0.824504	0.635385	0.000602789	0.894568	0.325917	1.54312	0.125258	0.998092	0.888402	1.2706	0.000539951	others	0.474408
A893K	missense	46	23	14	45	25	3	2	34	27	38	34	0	2	18	19	24	79	0.000147595	7.06304e-05	5.78994e-05	0.000152252	6.72907e-05	6.50618e-05	3.87557e-05	0.000107214	0.000114424	0.00012843	0.000150337	1.27489e-05	3.96925e-05	7.13401e-05	7.16556e-05	0.000108857	0.000150768	0.655286	8.70181e-05	0.943766	0.660815	0.000125101	1.04501	0.710529	0.000100655	1.51005	-0.224991	0.289579	0.493235	1.60184	1.16628	0.945708	0.000104258	others	-0.0559109
A893M	missense	63	120	112	46	18	13	2	119	38	44	24	37	4	68	42	28	63	0.00020098	0.000356095	0.000436176	0.000155562	4.9174e-05	0.000227716	3.87557e-05	0.00036759	0.000159376	0.000148188	0.000107384	0.000484459	6.61542e-05	0.000259077	0.000154059	0.000126274	0.000120614	0.474377	0.000249252	-0.79165	0.49852	0.000195634	-0.220171	0.541069	0.000165006	0.122047	-0.769059	-0.948397	-0.8647	-0.626151	-0.296591	-0.787274	0.000203297	others	-0.70744
A893V	missense	235	268	126	156	141	25	20	151	118	116	91	49	13	134	149	128	306	0.000741113	0.000791649	0.000490215	0.000519642	0.000367511	0.000422902	0.00027129	0.000465614	0.000486302	0.000385289	0.000395172	0.000637446	0.000185232	0.00050689	0.000537417	0.000561702	0.000578571	0.553367	0.000542254	-0.0339182	0.602463	0.000433094	0.590129	0.638694	0.000546145	0.921671	-0.192806	0.362812	-0.536728	-0.0880417	0.492627	0.137385	0.000507164	others	-0.366226
A893T	missense	113	48	34	78	94	2	19	43	32	85	65	0	8	45	49	63	159	0.000357995	0.000144204	0.000135099	0.000261476	0.00024587	4.87964e-05	0.000258371	0.000134783	0.000134857	0.000283204	0.000283493	1.27489e-05	0.000119078	0.000172718	0.000179139	0.000278674	0.000301535	0.693547	0.000196662	1.31079	0.713851	0.000209084	1.45846	0.690176	0.000233017	1.34334	0.723857	2.44859	0.970356	2.38466	1.37087	2.41663	0.000212921	others	1.26376
A893F	missense	168	188	116	142	52	36	20	203	103	109	38	39	22	130	168	92	104	0.000530712	0.000556214	0.000451615	0.000473305	0.00013717	0.000601822	0.00027129	0.000624902	0.000425003	0.000362238	0.000167519	0.000509957	0.000304309	0.000491871	0.00060549	0.000404948	0.000197882	0.529573	0.000404576	-0.262172	0.511454	0.000394915	-0.119341	0.545413	0.000425048	0.157629	-0.346034	0.0141554	-0.224218	0.424699	-0.074628	0.219427	0.00040818	others	0.13517
A893S	missense	271	111	70	137	122	6	28	152	96	137	123	9	11	133	139	126	333	0.000854164	0.000329609	0.000274057	0.000456756	0.000318337	0.000113858	0.000374638	0.000468677	0.000396397	0.000454444	0.000532623	0.000127489	0.00015877	0.000503135	0.000501589	0.000552994	0.000629455	0.638498	0.00034469	0.782724	0.641865	0.000463035	0.897285	0.649596	0.000546793	1.01096	0.517248	1.97847	0.0952951	0.94893	0.896991	1.4637	0.000451506	others	0.661156
A893N	missense	77	80	37	31	74	13	10	60	26	55	48	14	8	43	41	43	102	0.000244944	0.000238378	0.000146679	0.000105914	0.000194108	0.000227716	0.000142104	0.000186858	0.000110337	0.000184412	0.000210472	0.000191234	0.000119078	0.000165209	0.000150477	0.000191588	0.000194113	0.59333	0.00017127	0.349435	0.651174	0.00017302	0.969858	0.647781	0.000175347	0.996098	-0.204787	0.33555	-0.205735	0.455025	0.771797	0.395287	0.000173212	others	-0.314706
A893W	missense	101	61	23	45	108	6	20	35	28	55	67	9	8	30	38	53	85	0.000320312	0.000182462	9.26391e-05	0.000152252	0.000282104	0.000113858	0.00027129	0.000110277	0.000118511	0.000184412	0.000292084	0.000127489	0.000119078	0.000116397	0.000139728	0.000235131	0.000162075	0.688171	0.000177364	1.25923	0.733347	0.000176321	1.61044	0.669472	0.000163333	1.17376	0.377069	1.65951	-0.0296436	0.743941	1.34781	1.20173	0.000172339	others	0.0659037
A893Q	missense	22	8	1	9	81	4	20	1	10	30	35	4	18	1	2	24	116	7.22271e-05	2.64864e-05	7.71992e-06	3.30982e-05	0.000212225	8.13273e-05	0.00027129	6.12649e-06	4.49523e-05	0.000102085	0.000154633	6.37446e-05	0.000251386	7.50948e-06	1.07483e-05	0.000108857	0.000220498	0.885524	6.98823e-05	3.15239	0.829133	7.69491e-05	2.35715	0.890048	8.69031e-05	2.98044	0.523197	1.99201	0.595897	1.77028	2.82999	1.88114	7.79115e-05	others	-0.350411
A893D	missense	65	15	12	25	46	3	9	17	22	22	21	2	0	27	18	22	74	0.00020726	4.70869e-05	5.01795e-05	8.60554e-05	0.000121641	6.50618e-05	0.000129186	5.51384e-05	9.39911e-05	7.57406e-05	9.44977e-05	3.82468e-05	1.32308e-05	0.000105133	6.80728e-05	0.000100148	0.000141345	0.731381	7.62407e-05	1.67373	0.664072	7.9842e-05	1.07041	0.667414	0.000103675	1.15691	0.297888	1.47934	-0.461007	0.0361947	1.30035	0.757767	8.65858e-05	others	-0.342966
A893I	missense	67	62	27	42	26	4	8	36	19	41	28	7	3	20	39	41	61	0.000213541	0.000185405	0.000108079	0.000142322	6.98789e-05	8.13273e-05	0.000116267	0.00011334	8.17314e-05	0.000138309	0.000124565	0.000101991	5.29234e-05	7.88495e-05	0.000143311	0.00018288	0.000116845	0.547794	0.000126421	-0.0873757	0.649635	0.000114486	0.95786	0.661779	0.000130471	1.11075	0.155221	1.15471	-0.284916	0.325111	0.660412	0.739912	0.000123793	others	0.112263
A893P	missense	51	9	15	60	216	17	25	22	18	109	116	10	67	25	40	45	155	0.000163296	2.94293e-05	6.17594e-05	0.000201899	0.000561619	0.000292778	0.000335883	7.04547e-05	7.76448e-05	0.000362238	0.000502556	0.000140238	0.000899697	9.76232e-05	0.000146894	0.000200297	0.000293997	0.878992	0.000213677	3.08972	0.820097	0.000253223	2.2867	0.733709	0.000184703	1.69991	0.0596489	0.937249	0.80723	2.11702	2.35878	1.52713	0.000217201	others	-0.356069
A893E	missense	68	51	35	84	89	5	12	39	37	67	65	5	25	51	30	62	182	0.000216681	0.000153033	0.000138959	0.000281335	0.00023293	9.75927e-05	0.000167941	0.00012253	0.00015529	0.000223929	0.000283493	7.64935e-05	0.000344002	0.000195246	0.000111066	0.00027432	0.000344881	0.684235	0.000201564	1.22147	0.712796	0.00019631	1.45024	0.707678	0.000231378	1.4867	0.23574	1.33793	0.652936	1.86386	1.38613	1.6009	0.000209751	others	0.436742
A893H	missense	13	6	3	13	26	1	3	6	8	5	3	0	0	5	1	6	19	4.39643e-05	2.06005e-05	1.54398e-05	4.63375e-05	6.98789e-05	3.25309e-05	5.16742e-05	2.14427e-05	3.67791e-05	1.97584e-05	1.71814e-05	1.27489e-05	1.32308e-05	2.25284e-05	7.16556e-06	3.048e-05	3.76919e-05	0.771736	3.80642e-05	2.06085	0.58585	2.37904e-05	0.460618	0.712881	2.44665e-05	1.52932	0.200978	1.25883	0.0161139	0.819016	1.35026	1.03892	2.87737e-05	others	-0.0987107
A893Y	missense	83	29	21	41	75	4	9	24	18	50	65	2	11	50	31	56	136	0.000263786	8.8288e-05	8.49191e-05	0.000139013	0.000196696	8.13273e-05	0.000129186	7.65812e-05	7.76448e-05	0.000167947	0.000283493	3.82468e-05	0.00015877	0.000191492	0.000114649	0.000248194	0.00025819	0.718168	0.000127229	1.54698	0.771747	0.000151416	1.90979	0.676327	0.000203131	1.22991	0.200978	1.25883	0.618174	1.80683	1.56223	1.53283	0.000160592	others	0.238494
L894F	missense	101	36	48	98	150	12	27	73	33	91	89	9	28	34	48	67	114	0.000320312	0.000108889	0.000189138	0.000327672	0.000390804	0.000211451	0.00036172	0.00022668	0.000138943	0.000302962	0.000386581	0.000127489	0.000383694	0.000131416	0.000175556	0.000296091	0.000216728	0.746038	0.000254126	1.81433	0.701258	0.000263792	1.36029	0.682404	0.000204948	1.27968	0.233163	1.33206	0.478512	1.57768	1.48477	1.45487	0.000240955	others	0.217802
L894G	missense	236	327	275	385	452	79	105	304	214	302	247	136	157	165	224	195	450	0.000744253	0.000965282	0.00106535	0.00127759	0.00117241	0.00130124	0.00136937	0.00093429	0.000878613	0.0009978	0.00106525	0.0017466	0.00209047	0.000623287	0.000806125	0.000853439	0.000849952	0.648257	0.00112016	0.876335	0.641514	0.000968987	0.894551	0.65402	0.000783201	1.0472	0.0221639	0.851956	0.0780504	0.920637	0.939362	0.886296	0.000957449	others	0.0524273
L894H	missense	40	32	29	42	27	29	5	91	66	39	18	61	2	33	32	16	52	0.000128753	9.71168e-05	0.000115799	0.000142322	7.2467e-05	0.000487964	7.75114e-05	0.000281819	0.0002738	0.000131723	8.16116e-05	0.000790433	3.96925e-05	0.000127661	0.000118232	7.40228e-05	9.98835e-05	0.611139	0.000106926	0.52028	0.504268	0.000192238	-0.175359	0.587023	0.00010495	0.498446	-0.799022	-1.01658	-1.29916	-1.33897	0.281122	-1.17777	0.000134705	others	-1.52503
L894C	missense	88	159	66	187	438	22	58	65	82	165	156	11	83	73	55	94	223	0.000279488	0.000470869	0.000258617	0.000622247	0.00113618	0.000374105	0.000762195	0.000202174	0.000339185	0.00054665	0.00067437	0.000152987	0.00111139	0.000277851	0.000200636	0.000413657	0.000422149	0.743551	0.000621978	1.79047	0.740189	0.000440595	1.66378	0.686432	0.000328573	1.31268	0.309072	1.50479	0.861212	2.20558	1.58898	1.85519	0.000463715	others	0.541078
L894D	missense	57	2	7	59	296	11	32	32	10	124	164	7	62	8	13	37	194	0.000182138	8.8288e-06	3.08797e-05	0.000198589	0.000768667	0.000195185	0.000426313	0.000101087	4.49523e-05	0.000411634	0.000708732	0.000101991	0.000833543	3.37927e-05	5.01589e-05	0.000165463	0.000367496	0.928787	0.000251741	3.5674	0.841125	0.000316601	2.45063	0.851211	0.000154228	2.66234	0.339281	1.57353	0.912364	2.28951	2.89346	1.93152	0.000240857	others	-0.346953
L894N	missense	46	73	56	66	37	9	7	85	35	45	38	20	8	35	48	40	93	0.000147595	0.000217777	0.000220018	0.000221758	9.8348e-05	0.000162655	0.000103348	0.000263439	0.000147117	0.000151481	0.000167519	0.000267727	0.000119078	0.000135171	0.000175556	0.000178526	0.000177152	0.566195	0.000189475	0.0891388	0.576444	0.000182389	0.38729	0.649181	0.000166601	1.00756	-0.196962	0.353356	-0.351863	0.21527	0.494664	0.284313	0.000179488	others	-0.220805
L894V	missense	200	74	62	55	173	4	11	98	40	102	82	3	13	68	62	80	208	0.000631202	0.00022072	0.000243178	0.00018535	0.00045033	8.13273e-05	0.000155023	0.000303261	0.000167549	0.000339186	0.000356514	5.09957e-05	0.000185232	0.000259077	0.000225715	0.000352697	0.00039388	0.696732	0.000274894	1.34135	0.660511	0.000291628	1.04265	0.678943	0.000307842	1.25134	0.280159	1.439	0.560182	1.71168	1.21178	1.57534	0.000291455	others	0.54008
L894S	missense	190	621	420	382	215	122	70	422	267	226	97	209	75	193	204	105	226	0.000599799	0.0018305	0.00162504	0.00126766	0.000559031	0.00200065	0.000917218	0.00129575	0.0010952	0.000747527	0.000420944	0.00267727	0.00100554	0.00072842	0.00073447	0.000461554	0.000427803	0.526278	0.00132056	-0.293779	0.520626	0.000889856	-0.0478418	0.562572	0.000588062	0.298176	-0.338699	0.030847	-0.425292	0.0947938	-0.0144815	0.0628204	0.000932826	others	-0.0659013
L894R	missense	168	184	101	157	241	26	19	123	122	199	187	58	76	129	119	113	315	0.000530712	0.000544443	0.000393716	0.000522952	0.000626322	0.000439167	0.000258371	0.000379843	0.000502648	0.000658614	0.000807525	0.000752186	0.00101877	0.000488116	0.000429933	0.000496388	0.000595532	0.647448	0.000521858	0.868581	0.701588	0.000587158	1.36286	0.649173	0.000502492	1.0075	-0.230386	0.277303	0.131753	1.00875	1.07965	0.643025	0.000537169	others	-0.294554
L894I	missense	51	81	72	73	52	9	12	60	40	56	47	16	10	55	48	38	66	0.000163296	0.000241321	0.000281777	0.000244927	0.00013717	0.000162655	0.000167941	0.000186858	0.000167549	0.000187705	0.000206177	0.000216732	0.000145539	0.000210265	0.000175556	0.000169817	0.000126268	0.576764	0.000226299	0.190525	0.638048	0.000187072	0.867535	0.577755	0.000170477	0.422537	0.0138914	0.833132	-0.172942	0.508828	0.493532	0.67098	0.000194616	others	0.1667
L894T	missense	66	66	55	70	39	9	6	59	28	43	23	13	9	36	39	32	47	0.000210401	0.000197177	0.000216158	0.000234997	0.000103524	0.000162655	9.04299e-05	0.000183795	0.000118511	0.000144895	0.000103088	0.000178485	0.000132308	0.000138925	0.000143311	0.000143691	9.04606e-05	0.581422	0.000187964	0.235204	0.575995	0.000137572	0.383794	0.589897	0.000129097	0.521987	-0.254954	0.2214	-0.130014	0.579261	0.380328	0.400331	0.000151544	others	-0.0202617
L894P	missense	65	20	40	61	25	7	6	37	15	29	14	8	0	14	27	43	44	0.00020726	6.18016e-05	0.000158258	0.000205209	6.72907e-05	0.000130124	9.04299e-05	0.000116403	6.53851e-05	9.87921e-05	6.44302e-05	0.00011474	1.32308e-05	5.63211e-05	0.000100318	0.000191588	8.48068e-05	0.641094	0.00012314	0.807627	0.580613	8.62527e-05	0.419792	0.676014	0.000108259	1.22735	-0.158044	0.44191	-0.938129	-0.746627	0.818256	-0.152359	0.000105884	others	-0.896698
L894E	missense	50	12	13	40	231	11	30	21	19	54	53	7	57	24	57	58	139	0.000160156	3.82581e-05	5.40394e-05	0.000135703	0.00060044	0.000195185	0.000400475	6.73914e-05	8.17314e-05	0.000181119	0.000231949	0.000101991	0.000767389	9.38685e-05	0.000207801	0.000256903	0.000263843	0.891798	0.00020711	3.21257	0.756864	0.000140548	1.79377	0.709967	0.000205604	1.50545	0.312128	1.51174	0.876452	2.23059	2.17059	1.87117	0.000184421	others	0.127084
L894Y	missense	84	43	25	44	91	6	19	20	30	56	84	6	35	41	44	37	118	0.000266926	0.000129489	0.000100359	0.000148942	0.000238106	0.000113858	0.000258371	6.43282e-05	0.000126684	0.000187705	0.000365105	8.92425e-05	0.00047631	0.000157699	0.000161225	0.000165463	0.000224267	0.70087	0.000154224	1.38105	0.786892	0.000185955	2.02786	0.660973	0.000177163	1.10415	0.35588	1.6113	0.727318	1.9859	1.50435	1.7986	0.000172448	others	0.54705
L894M	missense	58	51	24	45	84	5	11	62	18	64	39	2	4	33	68	51	104	0.000185278	0.000153033	9.6499e-05	0.000152252	0.000219989	9.75927e-05	0.000155023	0.000192985	7.76448e-05	0.00021405	0.000171814	3.82468e-05	6.61542e-05	0.000127661	0.000247212	0.000226423	0.000197882	0.676591	0.000155443	1.14814	0.638879	0.000164123	0.874012	0.654698	0.000199794	1.05276	0.200978	1.25883	0.237963	1.18301	1.02497	1.22092	0.00017312	others	0.323763
L894K	missense	50	78	38	54	109	6	30	68	40	67	61	6	28	53	47	64	105	0.000160156	0.000232492	0.000150538	0.00018204	0.000284692	0.000113858	0.000400475	0.000211364	0.000167549	0.000223929	0.000266312	8.92425e-05	0.000383694	0.000202756	0.000171973	0.000283028	0.000199767	0.65267	0.000212441	0.91867	0.656816	0.000217288	1.01384	0.639881	0.000214381	0.931394	0.546212	2.04438	0.633414	1.83183	0.954634	1.9381	0.000214703	others	1.09295
L894W	missense	85	21	12	25	70	5	5	35	25	35	66	9	5	23	34	54	129	0.000270067	6.47445e-05	5.01795e-05	8.60554e-05	0.000183755	9.75927e-05	7.75114e-05	0.000110277	0.000106251	0.000118551	0.000287788	0.000127489	7.9385e-05	9.01138e-05	0.000125397	0.000239485	0.000244997	0.752656	9.61837e-05	1.87781	0.73434	0.000155717	1.61818	0.728347	0.000174998	1.65599	-0.100052	0.573865	-0.205735	0.455025	1.71733	0.514445	0.0001423	others	-0.894551
L894A	missense	114	18	12	12	95	11	22	50	27	60	72	6	24	46	30	62	154	0.000361136	5.59157e-05	5.01795e-05	4.30277e-05	0.000248458	0.000195185	0.000297127	0.000156226	0.000114424	0.000200877	0.00031356	8.92425e-05	0.000330771	0.000176473	0.000111066	0.00027432	0.000292112	0.804358	9.93953e-05	2.37378	0.713917	0.000196272	1.45897	0.699676	0.000213493	1.42116	0.182495	1.21677	0.568956	1.72607	1.7513	1.47142	0.00016972	others	0.0373112
L894Q	missense	31	30	18	24	63	4	7	20	20	27	21	1	2	25	19	27	73	0.00010049	9.12309e-05	7.33393e-05	8.27456e-05	0.000165639	8.13273e-05	0.000103348	6.43282e-05	8.5818e-05	9.2206e-05	9.44977e-05	2.54978e-05	3.96925e-05	9.76232e-05	7.16556e-05	0.00012192	0.00013946	0.695416	0.000103239	1.32873	0.660957	8.42124e-05	1.04612	0.676019	0.000107665	1.22739	0.104068	1.03832	0.192205	1.10793	1.20075	1.07313	9.83719e-05	others	0.046025
Q895P	missense	73	43	37	59	53	13	10	65	71	64	60	8	6	52	67	57	156	0.000232383	0.000129489	0.000146679	0.000198589	0.000139758	0.000227716	0.000142104	0.000202174	0.000294233	0.00021405	0.000262016	0.00011474	9.26159e-05	0.000199001	0.000243629	0.000252548	0.000295881	0.641826	0.000153629	0.814645	0.637769	0.000243118	0.865359	0.662783	0.000247765	1.11897	-0.204787	0.33555	-0.0930306	0.639941	0.932993	0.487745	0.000214837	others	-0.341415
Q895L	missense	184	394	461	435	282	72	57	359	358	289	165	85	30	324	272	158	282	0.000580957	0.00116246	0.0017833	0.00144308	0.000732434	0.00118738	0.000749277	0.00110277	0.00146708	0.00095499	0.000713028	0.00109641	0.000410156	0.00122029	0.000978098	0.000692331	0.00053334	0.585208	0.00128032	0.271524	0.575408	0.00105947	0.379218	0.539333	0.000856015	0.107835	-0.199947	0.346564	-0.427023	0.0919537	0.252859	0.219259	0.00106527	others	-0.1071
Q895Y	missense	86	38	39	61	69	13	19	76	58	73	59	12	13	60	73	54	212	0.000273207	0.000114774	0.000154398	0.000205209	0.000181167	0.000227716	0.000258371	0.00023587	0.000241108	0.000243687	0.000257721	0.000165736	0.000185232	0.000229039	0.000265126	0.000239485	0.000401419	0.672668	0.000163887	1.11051	0.633705	0.000244596	0.833673	0.679127	0.000283767	1.25284	0.05485	0.92633	0.0482986	0.871822	1.06567	0.899076	0.00023075	others	-0.0281716
Q895W	missense	89	248	174	210	180	22	33	258	192	118	83	33	21	217	193	101	178	0.000282628	0.00073279	0.000675493	0.000698373	0.000468447	0.000374105	0.000439231	0.000793381	0.000788708	0.000391875	0.000360809	0.000433463	0.000291078	0.000818533	0.000695059	0.000444137	0.000337342	0.587616	0.000643776	0.294621	0.534277	0.000583693	0.0585756	0.53271	0.000573768	0.0535849	0.0696991	0.960118	-0.172942	0.508828	0.135594	0.734473	0.000600412	others	0.494805
Q895S	missense	154	448	323	265	232	60	58	361	219	267	143	89	40	219	253	153	298	0.000486748	0.00132138	0.00125063	0.000880413	0.000603029	0.000992193	0.000762195	0.0011089	0.000899045	0.000882543	0.00061853	0.0011474	0.000542464	0.000826043	0.000910026	0.000670559	0.000563494	0.547165	0.00101386	-0.0934161	0.572008	0.000877253	0.352713	0.581773	0.00074253	0.455446	-0.11453	0.540922	-0.325345	0.258779	0.238248	0.399851	0.000877882	others	0.084294
Q895C	missense	93	40	43	99	120	10	14	52	50	124	86	18	7	67	66	106	204	0.000295189	0.00012066	0.000169838	0.000330982	0.000313161	0.00017892	0.000193778	0.000162352	0.000208415	0.000411634	0.000373695	0.00024223	0.000105847	0.000255322	0.000240046	0.000465908	0.000386342	0.723787	0.00023366	1.60088	0.715525	0.000289024	1.47151	0.682409	0.000336905	1.27973	0.0346466	0.880359	-0.35955	0.202658	1.45071	0.541509	0.00028653	others	-0.670382
Q895A	missense	125	79	77	81	69	11	22	73	69	93	55	7	21	84	93	84	122	0.000395679	0.000235435	0.000301077	0.000271405	0.000181167	0.000195185	0.000297127	0.00022668	0.00028606	0.000309549	0.000240539	0.000101991	0.000291078	0.000319153	0.000336781	0.000370114	0.000231805	0.600675	0.000247271	0.4199	0.632653	0.000265707	0.825471	0.602272	0.000314463	0.623345	0.182495	1.21677	0.455447	1.53984	0.622905	1.37831	0.000275814	others	0.778383
Q895T	missense	70	49	30	62	88	3	34	70	43	74	70	6	16	73	74	74	150	0.000222962	0.000147147	0.000119659	0.000208519	0.000230341	6.50618e-05	0.00045215	0.000217491	0.000179809	0.00024698	0.00030497	8.92425e-05	0.000224924	0.000277851	0.000268708	0.000326571	0.000284574	0.684951	0.000176416	1.22834	0.668404	0.000237312	1.10417	0.633425	0.000289426	0.878515	0.841956	2.71732	0.401465	1.45127	1.07034	2.08429	0.000234385	others	1.15359
Q895V	missense	239	404	299	318	368	62	90	331	280	286	244	61	61	279	271	230	568	0.000753674	0.00119189	0.00115799	0.00105583	0.000955011	0.00102472	0.00117559	0.001017	0.00114833	0.000945111	0.00105236	0.000790433	0.000820312	0.00105133	0.000974516	0.00100584	0.00107233	0.601701	0.00109018	0.429744	0.622083	0.0010407	0.743079	0.627874	0.001026	0.833042	0.0596489	0.937249	0.0161139	0.819016	0.668622	0.878133	0.00105229	others	0.244414
Q895G	missense	211	176	139	288	753	68	224	187	120	360	352	71	240	158	136	213	701	0.000665746	0.000520899	0.000540394	0.000956539	0.00195143	0.00112232	0.00290668	0.00057589	0.000494475	0.0011888	0.00151626	0.000917922	0.00318863	0.000597004	0.000490841	0.000931816	0.00132299	0.773256	0.000992316	2.07543	0.741392	0.000943855	1.67316	0.722936	0.000835662	1.61167	0.413281	1.74191	0.540798	1.67988	1.78675	1.71089	0.000923944	others	0.250573
Q895M	missense	45	55	39	46	51	4	21	64	64	91	48	3	7	28	52	36	134	0.000144454	0.000164804	0.000154398	0.000155562	0.000134581	8.13273e-05	0.000284208	0.000199111	0.000265627	0.000302962	0.000210472	5.09957e-05	0.000105847	0.000108887	0.000189887	0.000161108	0.00025442	0.606639	0.000152336	0.477109	0.634127	0.000244543	0.836962	0.696367	0.000178576	1.39405	0.543401	2.03798	0.317144	1.31292	0.902707	1.67545	0.000191818	others	0.86868
Q895I	missense	66	195	130	73	50	30	13	105	75	67	31	60	14	50	56	56	70	0.000210401	0.000576815	0.000505655	0.000244927	0.000131993	0.000504229	0.00018086	0.000324704	0.000310579	0.000223929	0.000137451	0.000777684	0.000198463	0.000191492	0.000204218	0.000248194	0.000133806	0.488368	0.000364848	-0.657435	0.543677	0.000249166	0.13186	0.604253	0.000194428	0.639573	-0.445286	-0.211681	-0.593125	-0.180573	0.0379994	-0.196127	0.00026948	others	-0.363646
Q895N	missense	62	31	18	41	54	1	13	19	22	69	51	2	13	19	19	31	144	0.000197839	9.41739e-05	7.33393e-05	0.000139013	0.000142346	3.25309e-05	0.00018086	6.12649e-05	9.39911e-05	0.000230515	0.000223358	3.82468e-05	0.000185232	7.50948e-05	7.16556e-05	0.000139337	0.000273266	0.683533	0.000112218	1.21473	0.752806	0.000152282	1.76214	0.772982	0.000139838	2.02159	0.745046	2.49681	0.685121	1.91667	1.66615	2.20674	0.00013478	others	0.835575
Q895R	missense	172	105	95	96	229	29	27	131	107	176	120	31	23	136	102	137	261	0.000543273	0.000311951	0.000370556	0.000321053	0.000595264	0.000487964	0.00036172	0.000404349	0.00044135	0.000582873	0.000519737	0.000407966	0.00031754	0.000514399	0.000369026	0.000600891	0.000493764	0.68758	0.000399706	1.25356	0.656289	0.000487077	1.00973	0.63574	0.00049452	0.897475	-0.130015	0.505687	-0.108825	0.614027	1.05359	0.559857	0.000460434	others	-0.358456
Q895F	missense	106	54	59	124	348	16	71	57	37	134	192	10	43	52	83	84	243	0.000336013	0.000161861	0.000231598	0.000413728	0.000903249	0.000276513	0.000930136	0.000177668	0.00015529	0.000444564	0.000829002	0.000140238	0.000582157	0.000199001	0.000300953	0.000370114	0.000459841	0.800854	0.000427609	2.34016	0.799544	0.000401631	2.12649	0.705051	0.000332477	1.46518	0.526832	2.00028	0.618174	1.80683	1.97728	1.90355	0.000387239	others	0.302386
Q895H	missense	59	30	31	52	131	9	41	34	15	57	96	11	44	33	31	54	164	0.000188419	9.12309e-05	0.000123519	0.000175421	0.00034163	0.000162655	0.00054258	0.000107214	6.53851e-05	0.000190998	0.000416649	0.000152987	0.000595388	0.000127661	0.000114649	0.000239485	0.000310958	0.762179	0.00018295	1.96916	0.793844	0.000195061	2.08205	0.73139	0.000198188	1.68092	0.523197	1.99201	0.590145	1.76084	1.91071	1.87643	0.000192067	others	0.324469
Q895K	missense	34	1	3	7	12	2	3	9	3	20	50	1	0	10	12	18	38	0.000109911	5.88587e-06	1.54398e-05	2.64786e-05	3.36454e-05	4.87964e-05	5.16742e-05	3.06325e-05	1.63463e-05	6.91545e-05	0.000219063	2.54978e-05	1.32308e-05	4.13021e-05	4.65761e-05	8.27314e-05	7.34992e-05	0.769748	2.03624e-05	2.04177	0.855499	8.3799e-05	2.56269	0.692975	6.10272e-05	1.36627	0.0248867	0.858151	-0.284916	0.325111	1.99024	0.591631	5.50629e-05	others	-1.01912
Q895D	missense	58	39	42	65	34	9	7	34	27	30	24	24	2	38	53	31	92	0.000185278	0.000117717	0.000165978	0.000218448	9.05837e-05	0.000162655	0.000103348	0.000107214	0.000114424	0.000102085	0.000107384	0.000318723	3.96925e-05	0.000146435	0.00019347	0.000139337	0.000175267	0.618899	0.000148182	0.594713	0.62157	0.000107777	0.739079	0.631181	0.000163627	0.860133	-0.196962	0.353356	-0.904705	-0.691788	0.731308	-0.169216	0.000139862	others	-0.849278
Q895E	missense	49	13	8	26	125	6	8	28	10	54	47	11	13	25	21	26	144	0.000157015	4.12011e-05	3.47396e-05	8.93652e-05	0.000326101	0.000113858	0.000116267	8.88342e-05	4.49523e-05	0.000181119	0.000206177	0.000152987	0.000185232	9.76232e-05	7.88211e-05	0.000117566	0.000273266	0.856307	0.000122852	2.87211	0.742111	0.00013027	1.67876	0.749647	0.000141819	1.83045	0.00909248	0.822213	0.0830607	0.928857	2.12711	0.875535	0.000131647	others	-0.836398
I896P	missense	63	140	103	99	45	21	12	109	100	77	22	9	6	131	91	59	113	0.00020098	0.000414954	0.000401436	0.000330982	0.000119053	0.00035784	0.000167941	0.000336957	0.000412744	0.000256859	9.8793e-05	0.000127489	9.26159e-05	0.000495626	0.000329616	0.000261257	0.000214844	0.530427	0.000316606	-0.253975	0.526573	0.000276338	-0.00148204	0.537523	0.000325336	0.0930024	-0.328531	0.053982	-0.138788	0.564866	-0.0541514	0.309424	0.000306093	others	0.210029
I896W	missense	5	0	0	0	2	0	2	0	0	2	9	0	3	0	0	2	33	1.88419e-05	2.94293e-06	3.85996e-06	3.30982e-06	7.76432e-06	1.62655e-05	3.87557e-05	3.06325e-06	4.08657e-06	9.87921e-06	4.29535e-05	1.27489e-05	5.29234e-05	3.75474e-06	3.58278e-06	1.30628e-05	6.40762e-05	0.72229	4.46926e-06	1.58652	0.886458	1.49956e-05	2.80403	0.906801	2.11191e-05	3.11766	0.377069	1.65951	0.618174	1.80683	2.50274	1.73317	1.3528e-05	others	-0.256455
I896K	missense	21	8	0	6	1	0	0	7	1	4	6	1	0	5	10	7	8	6.90868e-05	2.64864e-05	3.85996e-06	2.31688e-05	5.17621e-06	1.62655e-05	1.29186e-05	2.4506e-05	8.17314e-06	1.64654e-05	3.00674e-05	2.54978e-05	1.32308e-05	2.25284e-05	3.94106e-05	3.48343e-05	1.69614e-05	0.529965	1.46728e-05	-0.258406	0.664414	1.9803e-05	1.07307	0.601615	2.84337e-05	0.617965	-0.100052	0.573865	-0.284916	0.325111	0.477544	0.449488	2.09698e-05	others	-0.0429728
I896E	missense	46	2	5	40	105	3	19	5	1	54	91	2	5	7	6	38	95	0.000147595	8.8288e-06	2.31598e-05	0.000135703	0.000274339	6.50618e-05	0.000258371	1.83795e-05	8.17314e-06	0.000181119	0.000395172	3.82468e-05	7.9385e-05	3.00379e-05	2.50794e-05	0.000169817	0.000180921	0.882073	0.000110508	3.11928	0.895245	0.000150711	2.87253	0.80899	0.000101464	2.31652	0.598918	2.16431	0.317144	1.31292	2.76944	1.73861	0.000120894	others	-0.448179
I896C	missense	21	48	24	13	1	5	0	29	20	11	6	8	0	15	13	11	15	6.90868e-05	0.000144204	9.6499e-05	4.63375e-05	5.17621e-06	9.75927e-05	1.29186e-05	9.18974e-05	8.5818e-05	3.95168e-05	3.00674e-05	0.00011474	1.32308e-05	6.00758e-05	5.01589e-05	5.22514e-05	3.01535e-05	0.425129	7.30541e-05	-1.26407	0.507839	6.18249e-05	-0.147521	0.56811	4.81599e-05	0.343534	-0.878203	-1.19674	-0.938129	-0.746627	-0.356019	-0.971686	6.1013e-05	others	-0.847919
I896S	missense	89	86	58	62	64	8	11	129	89	87	69	6	8	78	87	57	208	0.000282628	0.000256035	0.000227738	0.000208519	0.000168227	0.000146389	0.000155023	0.000398222	0.000367791	0.00028979	0.000300674	8.92425e-05	0.000119078	0.000296624	0.000315284	0.000252548	0.00039388	0.583943	0.00021513	0.259389	0.590845	0.000339119	0.499558	0.647751	0.000314584	0.995856	0.0248867	0.858151	0.125258	0.998092	0.584934	0.928122	0.000289611	others	0.35627
I896Q	missense	44	24	8	38	49	10	2	38	47	33	63	18	2	26	27	26	107	0.000141314	7.35733e-05	3.47396e-05	0.000129083	0.000129405	0.00017892	3.87557e-05	0.000119467	0.000196155	0.000111964	0.000274902	0.00024223	3.96925e-05	0.000101378	0.000100318	0.000117566	0.000203536	0.714231	9.17003e-05	1.50921	0.692993	0.000175622	1.29586	0.702402	0.000130699	1.44348	-0.664323	-0.710081	-0.785518	-0.496237	1.41618	-0.603159	0.000132674	others	-1.78953
I896A	missense	133	105	67	100	112	14	15	74	85	130	72	13	3	68	96	105	208	0.000420801	0.000311951	0.000262477	0.000334292	0.000292456	0.000243982	0.000206697	0.000229744	0.000351445	0.000431392	0.00031356	0.000178485	5.29234e-05	0.000259077	0.000347529	0.000461554	0.00039388	0.626387	0.000300294	0.666548	0.656237	0.000331535	1.00933	0.669325	0.00036551	1.17256	-0.0720233	0.637642	-0.527954	-0.0736462	0.949476	0.281998	0.000332447	others	-0.559348
I896G	missense	78	100	56	22	30	8	11	49	53	55	35	14	1	72	56	45	103	0.000248084	0.000297236	0.000220018	7.61259e-05	8.02313e-05	0.000146389	0.000155023	0.000153162	0.000220675	0.000184412	0.000154633	0.000191234	2.64617e-05	0.000274096	0.000204218	0.000200297	0.000195998	0.477492	0.000168403	-0.761773	0.619415	0.00017822	0.722276	0.590954	0.000218652	0.530644	0.0248867	0.858151	-0.858947	-0.616713	0.163716	0.120719	0.000188425	others	-0.139738
I896V	missense	145	136	119	116	90	17	30	148	131	174	73	30	4	94	129	124	185	0.000458485	0.000403182	0.000463195	0.000387249	0.000235518	0.000292778	0.000400475	0.000456424	0.000539427	0.000576287	0.000317856	0.000395217	6.61542e-05	0.0003567	0.000465761	0.000544285	0.000350535	0.576403	0.000372286	0.187065	0.599944	0.000472499	0.570491	0.629369	0.00042932	0.845294	0.136037	1.11106	-0.776278	-0.481075	0.534283	0.314994	0.000424702	others	-0.219412
I896F	missense	120	211	145	113	34	23	12	97	98	106	60	21	2	58	117	72	150	0.000379977	0.000623902	0.000563554	0.00037732	9.05837e-05	0.000390371	0.000167941	0.000300198	0.00040457	0.000352358	0.000262016	0.000280476	3.96925e-05	0.00022153	0.000422768	0.000317863	0.000284574	0.490121	0.00041384	-0.640623	0.609198	0.000329786	0.642632	0.633445	0.000311683	0.878675	-0.36632	-0.0320023	-0.849188	-0.6007	0.293561	-0.316351	0.00035177	others	-0.672799
I896L	missense	112	61	36	51	141	2	17	90	30	74	57	7	5	58	73	74	269	0.000354855	0.000182462	0.000142819	0.000172111	0.000367511	4.87964e-05	0.000232534	0.000278755	0.000126684	0.00024698	0.00024913	0.000101991	7.9385e-05	0.00022153	0.000265126	0.000326571	0.000508841	0.709466	0.000216226	1.4635	0.629356	0.000225387	0.799777	0.712304	0.000330517	1.52459	0.678099	2.34447	-0.108825	0.614027	1.26262	1.47925	0.000257377	others	0.406404
I896H	missense	30	104	128	130	7	21	11	91	124	46	16	24	6	73	81	46	59	9.73496e-05	0.000309008	0.000497935	0.000433587	2.07048e-05	0.00035784	0.000155023	0.000281819	0.000510821	0.000154774	7.30209e-05	0.000318723	9.26159e-05	0.000277851	0.000293788	0.000204651	0.000113076	0.532902	0.000315309	-0.230233	0.504654	0.000255109	-0.172348	0.542995	0.000222341	0.137823	-0.363293	-0.0251159	-0.536728	-0.0880417	-0.0882529	-0.0565788	0.000264253	others	-0.130764
I896D	missense	57	3	4	14	19	1	2	14	5	26	33	0	5	12	13	40	77	0.000182138	1.17717e-05	1.92998e-05	4.96473e-05	5.17621e-05	3.25309e-05	3.87557e-05	4.59487e-05	2.45194e-05	8.89129e-05	0.000146042	1.27489e-05	7.9385e-05	4.88116e-05	5.01589e-05	0.000178526	0.000146998	0.76683	3.31202e-05	2.01379	0.774249	7.63557e-05	1.9293	0.749538	0.000106124	1.82957	0.0760393	0.974544	0.794265	2.09574	1.92422	1.53514	7.18665e-05	others	-0.0267979
I896T	missense	45	10	20	14	64	3	14	11	16	43	27	2	8	13	21	41	80	0.000144454	3.23723e-05	8.10592e-05	4.96473e-05	0.000168227	6.50618e-05	0.000193778	3.6759e-05	6.94717e-05	0.000144895	0.00012027	3.82468e-05	0.000119078	5.25664e-05	7.88211e-05	0.00018288	0.000152652	0.76692	8.28264e-05	2.01465	0.734706	9.28489e-05	1.62104	0.73324	0.00011673	1.69607	0.473979	1.88002	0.493235	1.60184	1.77725	1.74093	9.74684e-05	others	0.287632
I896N	missense	50	25	26	26	20	4	3	15	22	25	32	0	0	36	28	28	30	0.000160156	7.65163e-05	0.000104219	8.93652e-05	5.43502e-05	8.13273e-05	5.16742e-05	4.90119e-05	9.39911e-05	8.56198e-05	0.000141746	1.27489e-05	1.32308e-05	0.000138925	0.000103901	0.000126274	5.84224e-05	0.593658	8.11127e-05	0.352583	0.716069	9.25923e-05	1.47575	0.560929	0.000106881	0.284716	-0.196962	0.353356	0.0161139	0.819016	0.704349	0.586186	9.35285e-05	others	-0.0739449
I896Y	missense	59	34	25	23	12	2	2	16	35	12	17	1	0	33	40	20	46	0.000188419	0.000103003	0.000100359	7.94357e-05	3.36454e-05	4.87964e-05	3.87557e-05	5.20752e-05	0.000147117	4.28099e-05	7.73163e-05	2.54978e-05	1.32308e-05	0.000127661	0.000146894	9.14399e-05	8.8576e-05	0.534543	7.91107e-05	-0.214489	0.613811	7.98295e-05	0.678589	0.577508	0.000113643	0.420508	-0.100052	0.573865	-0.284916	0.325111	0.294869	0.449488	9.0861e-05	others	0.0920728
I896R	missense	37	10	8	2	67	6	1	29	25	33	47	5	2	31	29	26	111	0.000119332	3.23723e-05	3.47396e-05	9.92947e-06	0.000175991	0.000113858	2.58371e-05	9.18974e-05	0.000106251	0.000111964	0.000206177	7.64935e-05	3.96925e-05	0.000120152	0.000107483	0.000117566	0.000211075	0.82559	6.32581e-05	2.57745	0.709389	0.000129072	1.42367	0.688559	0.000139069	1.3301	-0.64412	-0.66411	-0.284916	0.325111	1.77708	-0.1695	0.000110466	others	-1.62266
I896M	missense	19	0	0	4	31	0	6	19	4	12	15	0	4	4	2	6	42	6.28062e-05	2.94293e-06	3.85996e-06	1.65491e-05	8.28194e-05	1.62655e-05	9.04299e-05	6.12649e-05	2.04328e-05	4.28099e-05	6.87256e-05	1.27489e-05	6.61542e-05	1.87737e-05	1.07483e-05	3.048e-05	8.10376e-05	0.922065	2.65428e-05	3.50292	0.653954	4.83083e-05	0.991528	0.808037	3.52599e-05	2.30871	0.745046	2.49681	0.715084	1.96583	2.26772	2.23132	3.67037e-05	others	0.415436
P897W	missense	189	52	36	58	78	7	16	48	48	87	53	5	6	50	64	85	177	0.000596659	0.000155975	0.000142819	0.00019528	0.00020446	0.000130124	0.000219616	0.000150099	0.000200242	0.00028979	0.000231949	7.64935e-05	9.26159e-05	0.000191492	0.000232881	0.000374468	0.000335458	0.660416	0.000174633	0.992981	0.673031	0.00021802	1.14025	0.688198	0.000283575	1.32715	0.227307	1.31874	0.0830607	0.928857	1.15346	1.1238	0.000225409	others	0.131655
P897N	missense	119	147	117	151	87	24	26	91	53	88	58	35	22	48	74	42	109	0.000376837	0.000435554	0.000455475	0.000503093	0.000227753	0.000406636	0.000348801	0.000281819	0.000220675	0.000293083	0.000253426	0.000458961	0.000304309	0.000183982	0.000268708	0.000187234	0.000207305	0.580624	0.000405469	0.227548	0.623478	0.000262251	0.753952	0.623303	0.000211808	0.795603	-0.0666282	0.649918	-0.178461	0.499774	0.592368	0.574846	0.000293176	others	-0.00250079
P897F	missense	234	179	104	85	63	26	5	94	55	99	48	36	10	42	64	53	112	0.000737973	0.000529728	0.000405296	0.000284645	0.000165639	0.000439167	7.75114e-05	0.000291008	0.000228848	0.000329307	0.000210472	0.00047171	0.000145539	0.000161454	0.000232881	0.000235131	0.000212959	0.515555	0.000346327	-0.396638	0.608349	0.000264909	0.636013	0.648261	0.000210606	1.00003	-0.753265	-0.912458	-0.510695	-0.045329	0.413136	-0.478894	0.000273947	others	-0.92374
P897A	missense	140	74	47	51	120	5	7	94	42	65	63	17	4	104	64	61	115	0.000442784	0.00022072	0.000185278	0.000172111	0.000313161	9.75927e-05	0.000103348	0.000291008	0.000175723	0.000217343	0.000274902	0.000229481	6.61542e-05	0.000394248	0.000232881	0.000269965	0.000218613	0.662048	0.000222817	1.00863	0.624127	0.000239744	0.759009	0.570122	0.000278927	0.360018	0.0248867	0.858151	-0.540189	-0.0937195	0.709219	0.382216	0.000247163	others	-0.281515
P897E	missense	131	97	72	89	64	8	27	99	38	86	61	6	12	61	69	54	118	0.000414521	0.000288407	0.000281777	0.000297884	0.000168227	0.000146389	0.00036172	0.000306325	0.000159376	0.000286497	0.000266312	8.92425e-05	0.000172001	0.000232794	0.000250794	0.000239485	0.000224267	0.583454	0.000259074	0.254696	0.625869	0.000254627	0.772591	0.620132	0.000236835	0.769637	0.392864	1.69545	0.284959	1.26012	0.598974	1.47778	0.000250179	others	0.895551
P897V	missense	368	295	229	320	281	28	47	258	189	268	142	38	35	184	260	216	298	0.00115877	0.000871108	0.000887791	0.00106245	0.000729846	0.000471698	0.000620091	0.000793381	0.000776448	0.000885836	0.000614235	0.000497208	0.00047631	0.000694627	0.000935105	0.000944879	0.000563494	0.616231	0.0008878	0.569121	0.607571	0.000767475	0.629944	0.609719	0.000784526	0.684344	0.118791	1.07182	-0.0186482	0.761982	0.627803	0.916902	0.000813267	others	0.313359
P897S	missense	446	655	488	636	281	68	49	515	393	428	178	93	34	338	350	210	329	0.00140372	0.00193056	0.00188752	0.00210836	0.000729846	0.00112232	0.000645928	0.00158064	0.00161011	0.00141273	0.000768867	0.0011984	0.000463079	0.00127286	0.00125756	0.000918753	0.000621916	0.561501	0.00166407	0.0441141	0.563744	0.00134308	0.288294	0.554637	0.00101777	0.233183	-0.239931	0.255583	-0.412946	0.11505	0.18853	0.185317	0.00134164	others	-0.0934853
P897R	missense	486	463	321	421	258	63	52	464	315	341	245	49	38	292	370	249	411	0.00152933	0.00136552	0.00124291	0.00139675	0.000670319	0.00104099	0.000684684	0.00142441	0.00129136	0.00112623	0.00105666	0.000637446	0.000516003	0.00110014	0.00132921	0.00108857	0.000776453	0.573354	0.00116887	0.157812	0.592634	0.00122466	0.513506	0.58973	0.00107359	0.52062	-0.181956	0.3875	-0.0917915	0.641974	0.397313	0.514737	0.00115571	others	0.0815885
P897M	missense	164	145	132	133	49	16	7	95	65	59	39	8	4	86	79	57	126	0.000518151	0.000429668	0.000513375	0.000443516	0.000129405	0.000276513	0.000103348	0.000294072	0.000269714	0.000197584	0.000171814	0.00011474	6.61542e-05	0.000326662	0.000286622	0.000252548	0.000239344	0.544965	0.000378991	-0.11452	0.566209	0.000233296	0.307506	0.591518	0.000276294	0.535262	-0.427411	-0.171009	-0.239159	0.400186	0.242749	0.114588	0.000296194	others	-0.204296
P897C	missense	268	109	77	176	152	13	29	68	53	110	91	21	27	61	62	106	173	0.000844743	0.000323723	0.000301077	0.000585839	0.00039598	0.000227716	0.000387557	0.000211364	0.000220675	0.000365531	0.000395172	0.000280476	0.000370463	0.000232794	0.000225715	0.000465908	0.00032792	0.664021	0.000401655	1.02756	0.697971	0.000298185	1.33466	0.677459	0.000313084	1.23918	0.230941	1.32701	0.120849	0.990858	1.20047	1.15893	0.000337641	others	0.132037
P897Q	missense	129	83	71	52	35	16	4	83	71	58	25	1	6	43	73	46	68	0.00040824	0.000247206	0.000277917	0.000175421	9.31718e-05	0.000276513	6.45928e-05	0.000257313	0.000294233	0.000194291	0.000111679	2.54978e-05	9.26159e-05	0.000165209	0.000265126	0.000204651	0.000130037	0.536083	0.000198429	-0.199721	0.546744	0.000214379	0.155769	0.597878	0.000191256	0.58736	-0.631531	-0.635465	0.560182	1.71168	0.181136	0.538107	0.000201355	others	0.264771
P897L	missense	486	510	390	460	188	69	38	356	246	256	189	119	20	227	254	186	419	0.00152933	0.00150384	0.00150924	0.00152583	0.000489152	0.00113858	0.000503824	0.00109358	0.00100938	0.000846319	0.000816116	0.00152987	0.000277848	0.000856081	0.000913608	0.000814251	0.00079153	0.549735	0.00125702	-0.0687534	0.591954	0.000941349	0.508203	0.614149	0.000843867	0.72063	-0.354085	-0.00416394	-0.740848	-0.422945	0.386693	-0.213555	0.00101408	others	-0.638852
P897H	missense	120	20	22	63	100	6	32	24	30	72	78	3	37	24	35	54	169	0.000379977	6.18016e-05	8.87791e-05	0.000211829	0.000261399	0.000113858	0.000426313	7.65812e-05	0.000126684	0.000240394	0.000339333	5.09957e-05	0.000502772	9.38685e-05	0.00012898	0.000239485	0.000320381	0.769644	0.000155952	2.04078	0.768993	0.000195748	1.88833	0.75117	0.000195679	1.84293	0.573364	2.10616	0.993837	2.42319	1.92401	2.26467	0.00018246	others	0.702883
P897I	missense	233	180	127	180	145	12	17	126	80	90	67	4	6	49	88	72	69	0.000734832	0.000532671	0.000494075	0.000599078	0.000377863	0.000211451	0.000232534	0.000389032	0.000331012	0.000299669	0.000292084	6.37446e-05	9.26159e-05	0.000187737	0.000318867	0.000317863	0.000131922	0.602578	0.000500922	0.438148	0.594299	0.000327949	0.526483	0.602983	0.000239097	0.629175	0.0412772	0.895446	0.162242	1.05877	0.531269	0.977109	0.000355989	others	0.444931
P897G	missense	463	223	137	128	194	13	37	174	148	193	181	22	21	200	211	201	373	0.0014571	0.000659217	0.000532675	0.000426967	0.000504681	0.000227716	0.000490905	0.000536068	0.000608899	0.000638856	0.000781753	0.000293225	0.000291078	0.000754703	0.000759549	0.000879565	0.000704839	0.591488	0.000530885	0.331766	0.66237	0.000641394	1.05714	0.623807	0.000774664	0.799733	0.333604	1.56061	-0.00319128	0.787342	0.729546	1.17397	0.000648981	others	0.495216
P897T	missense	259	173	94	127	123	13	10	104	93	110	65	9	20	91	88	76	156	0.00081648	0.00051207	0.000366696	0.000423657	0.000320925	0.000227716	0.000142104	0.000321641	0.000384138	0.000365531	0.000283493	0.000127489	0.000277848	0.000345436	0.000318867	0.00033528	0.000295881	0.585231	0.000405837	0.271744	0.612724	0.000338701	0.670118	0.612239	0.000323866	0.704984	-0.204787	0.33555	0.338333	1.34769	0.548949	0.841619	0.000356135	others	0.29637
P897D	missense	155	127	76	104	95	15	19	71	58	72	37	14	4	42	66	43	120	0.000489888	0.000376695	0.000297217	0.000347531	0.000248458	0.000260247	0.000258371	0.000220554	0.000241108	0.000240394	0.000163223	0.000191234	6.61542e-05	0.000161454	0.000240046	0.000191588	0.000228036	0.592084	0.000317475	0.337489	0.600051	0.00021632	0.571321	0.648031	0.000205281	0.998144	-0.00314197	0.794375	-0.461007	0.0361947	0.635651	0.415285	0.000246359	others	-0.19406
P897Y	missense	171	62	48	120	217	21	25	57	38	82	71	18	12	37	41	45	124	0.000540133	0.000185405	0.000189138	0.000400489	0.000564207	0.00035784	0.000335883	0.000177668	0.000159376	0.000273325	0.000309265	0.00024223	0.000172001	0.00014268	0.000150477	0.000200297	0.000235574	0.750795	0.00033481	1.85996	0.69415	0.000229909	1.30488	0.681325	0.000182257	1.27085	-0.0275013	0.738947	-0.148696	0.548609	1.47856	0.643778	0.000248992	others	-0.588706
P897K	missense	150	42	19	71	44	14	18	29	11	65	46	18	19	30	24	46	88	0.000474187	0.000126546	7.71992e-05	0.000238307	0.000116465	0.000243982	0.000245453	9.18974e-05	4.90388e-05	0.000217343	0.000201881	0.00024223	0.000264617	0.000116397	8.95695e-05	0.000204651	0.000167729	0.654288	0.000139629	0.934196	0.736186	0.00014004	1.63257	0.683157	0.000144587	1.28585	0.00261035	0.807464	0.0383903	0.855566	1.28421	0.831515	0.000141419	others	-0.257287
F898W	missense	93	247	179	212	209	52	17	303	252	208	118	51	56	208	232	93	191	0.000295189	0.000729848	0.000694793	0.000704992	0.000543502	0.000862069	0.000232534	0.000931227	0.0010339	0.000688252	0.000511146	0.000662944	0.000754158	0.000784741	0.000834787	0.000409302	0.000361842	0.599336	0.000668284	0.407048	0.561567	0.000791132	0.271317	0.536417	0.000597668	0.0839484	-0.569055	-0.493308	0.0559854	0.884434	0.254104	0.195563	0.000685695	others	-0.131716
F898G	missense	188	245	142	129	231	46	37	191	136	197	169	44	63	188	169	147	430	0.000593518	0.000723962	0.000551974	0.000430277	0.00060044	0.000764476	0.000490905	0.000588143	0.00055986	0.000652028	0.000730209	0.000573702	0.000846774	0.000709646	0.000609072	0.000644434	0.00081226	0.598324	0.000576663	0.397343	0.650608	0.00063256	0.965448	0.640457	0.000693853	0.936113	-0.192366	0.363813	0.169081	1.06999	0.766301	0.716903	0.000634359	others	0.0109722
F898A	missense	124	633	582	488	54	91	35	533	413	218	42	203	19	276	266	84	94	0.000392539	0.00186582	0.00225036	0.0016185	0.000142346	0.00149642	0.000465068	0.00163577	0.00169184	0.000721182	0.0001847	0.00260078	0.000264617	0.00104006	0.000956602	0.000370114	0.000179037	0.50159	0.00146926	-0.530603	0.467805	0.00105837	-0.459609	0.469374	0.000636454	-0.465187	-0.507537	-0.353329	-0.992486	-0.835813	-0.485133	-0.594571	0.00105469	others	-0.375354
F898V	missense	155	194	156	134	78	21	12	135	109	142	67	20	7	101	136	92	228	0.000489888	0.000573872	0.000606014	0.000446826	0.00020446	0.00035784	0.000167941	0.000416602	0.000449523	0.000470909	0.000292084	0.000267727	0.000105847	0.000382984	0.000490841	0.000404948	0.000431572	0.538483	0.000457793	-0.176698	0.597979	0.000407279	0.555169	0.629376	0.000427586	0.845347	-0.328531	0.053982	-0.403015	0.131343	0.407939	0.0926626	0.000430886	others	-0.348342
F898R	missense	199	25	26	59	126	3	40	58	45	121	106	7	34	39	67	86	247	0.000628062	7.65163e-05	0.000104219	0.000198589	0.000328689	6.50618e-05	0.000529661	0.000180732	0.000187982	0.000401755	0.000459602	0.000101991	0.000463079	0.00015019	0.000243629	0.000378823	0.00046738	0.775225	0.000177003	2.09431	0.73174	0.000307518	1.59792	0.734551	0.000310005	1.70681	0.910672	2.87367	0.657092	1.87068	1.79968	2.37218	0.000264842	others	0.902302
F898N	missense	61	99	66	64	193	14	32	101	92	63	38	3	44	78	86	52	86	0.000194699	0.000294293	0.000258617	0.000215138	0.000502092	0.000243982	0.000426313	0.000312451	0.000380051	0.000210756	0.000167519	5.09957e-05	0.000595388	0.000296624	0.000311702	0.000230777	0.00016396	0.682072	0.000317535	1.20072	0.55448	0.000267694	0.21607	0.565318	0.000250766	0.320666	0.242371	1.35302	1.06727	2.54366	0.579153	1.94834	0.000278665	others	1.38076
F898S	missense	146	294	192	202	120	55	21	214	124	140	99	72	27	128	162	100	214	0.000461625	0.000868165	0.000744972	0.000671894	0.000313161	0.000910865	0.000284208	0.000658598	0.000510821	0.000464323	0.000429535	0.000930671	0.000370463	0.000484362	0.000583993	0.000439782	0.000405188	0.54138	0.000649548	-0.148908	0.580551	0.000515819	0.419309	0.600061	0.000478331	0.605237	-0.505817	-0.349416	-0.400051	0.136207	0.291879	-0.106604	0.0005479	others	-0.461809
F898L	missense	170	156	125	147	128	16	14	186	158	132	85	9	15	166	134	113	224	0.000536993	0.000462041	0.000486355	0.000489854	0.000333866	0.000276513	0.000193778	0.000572827	0.000649765	0.000437978	0.0003694	0.000127489	0.000211693	0.000627042	0.000483675	0.000496388	0.000424034	0.598123	0.000443029	0.395421	0.574379	0.000507493	0.371198	0.588302	0.000507785	0.508922	-0.15441	0.450179	0.220234	1.15392	0.425181	0.80205	0.000486102	others	0.348299
F898Y	missense	52	67	15	25	69	10	13	44	45	46	43	3	7	36	33	25	89	0.000166436	0.000200119	6.17594e-05	8.60554e-05	0.000181167	0.00017892	0.00018086	0.000137846	0.000187982	0.000154774	0.000188995	5.09957e-05	0.000105847	0.000138925	0.000121814	0.000113211	0.000169614	0.617308	0.000132275	0.57945	0.647446	0.000167399	0.940797	0.644193	0.000135891	0.966711	0.00468336	0.812181	0.317144	1.31292	0.828986	1.06255	0.000145189	others	0.31028
F898K	missense	69	22	14	12	7	3	1	37	15	26	9	8	2	28	32	19	15	0.000219822	6.76875e-05	5.78994e-05	4.30277e-05	2.07048e-05	6.50618e-05	2.58371e-05	0.000116403	6.53851e-05	8.89129e-05	4.29535e-05	0.00011474	3.96925e-05	0.000108887	0.000118232	8.70856e-05	3.01535e-05	0.522119	4.73299e-05	-0.333676	0.546561	7.84137e-05	0.15434	0.527954	8.60896e-05	0.0146314	-0.401082	-0.1111	-0.461007	0.0361947	-0.0549015	-0.0374527	7.06111e-05	others	-0.136293
F898D	missense	71	25	20	24	27	1	6	16	4	33	21	2	7	18	19	23	89	0.000226102	7.65163e-05	8.10592e-05	8.27456e-05	7.2467e-05	3.25309e-05	9.04299e-05	5.20752e-05	2.04328e-05	0.000111964	9.44977e-05	3.82468e-05	0.000105847	7.13401e-05	7.16556e-05	0.000104503	0.000169614	0.620819	7.8197e-05	0.613136	0.723039	6.97425e-05	1.53008	0.723195	0.000104278	1.6138	0.444016	1.81184	0.442083	1.51791	1.25234	1.66488	8.40725e-05	others	0.599633
F898C	missense	68	262	201	150	82	34	29	119	80	178	83	25	19	84	83	115	177	0.000216681	0.000773992	0.000779712	0.000499783	0.000214813	0.000569291	0.000387557	0.00036759	0.000331012	0.00058946	0.000360809	0.000331472	0.000264617	0.000319153	0.000300953	0.000505097	0.000335458	0.517129	0.000567075	-0.381537	0.643051	0.000412218	0.906531	0.646656	0.000365165	0.986885	-0.166999	0.421534	-0.0978295	0.632067	0.50396	0.526801	0.000448153	others	0.0148114
F898Q	missense	48	76	37	28	20	21	0	78	36	21	9	36	15	35	36	14	57	0.000153875	0.000226606	0.000146679	9.59849e-05	5.43502e-05	0.00035784	1.29186e-05	0.000241997	0.000151203	7.24475e-05	4.29535e-05	0.00047171	0.000211693	0.000135171	0.000132563	6.53142e-05	0.000109307	0.489534	0.000130905	-0.646251	0.458886	0.00012715	-0.529136	0.584071	0.000110589	0.474267	-1.44247	-2.48069	-0.347968	0.221661	-0.233706	-1.12952	0.000122881	others	-1.09617
F898M	missense	59	38	31	28	41	7	5	38	32	35	23	4	10	29	24	18	47	0.000188419	0.000114774	0.000123519	9.59849e-05	0.0001087	0.000130124	7.75114e-05	0.000119467	0.000134857	0.000118551	0.000103088	6.37446e-05	0.000145539	0.000112642	8.95695e-05	8.27314e-05	9.04606e-05	0.612089	0.000110745	0.529385	0.607813	0.000118991	0.631837	0.600565	9.38509e-05	0.609368	-0.224991	0.289579	0.358537	1.38084	0.590197	0.835207	0.000107862	others	0.259466
F898P	missense	61	214	97	114	60	31	21	127	90	96	49	57	14	106	87	49	82	0.000194699	0.000632731	0.000378276	0.00038063	0.000157874	0.000520494	0.000284208	0.000392096	0.000371878	0.000319428	0.000214767	0.000739438	0.000198463	0.000401757	0.000315284	0.000217714	0.000156421	0.510269	0.000387378	-0.447346	0.568725	0.000324542	0.327121	0.529509	0.000272794	0.0273681	-0.262779	0.203595	-0.571223	-0.144638	-0.0309524	0.0294783	0.000328238	others	-0.0870669
F898H	missense	45	127	132	96	8	8	3	90	56	50	4	11	1	43	54	34	26	0.000144454	0.000376695	0.000513375	0.000321053	2.3293e-05	0.000146389	5.16742e-05	0.000278755	0.000232934	0.000167947	2.14767e-05	0.000152987	2.64617e-05	0.000165209	0.000197053	0.0001524	5.08841e-05	0.498166	0.000308604	-0.56345	0.475804	0.000175278	-0.397249	0.539325	0.000141386	0.107762	-0.452235	-0.227493	-0.762037	-0.457711	-0.284312	-0.342602	0.000208423	others	-0.271846
F898I	missense	58	34	13	7	17	3	4	48	29	45	16	6	1	37	35	40	65	0.000185278	0.000103003	5.40394e-05	2.64786e-05	4.65859e-05	6.50618e-05	6.45928e-05	0.000150099	0.000122597	0.000151481	7.30209e-05	8.92425e-05	2.64617e-05	0.00014268	0.00012898	0.000178526	0.000124383	0.518087	5.75267e-05	-0.37235	0.574127	0.0001243	0.369234	0.623837	0.000143642	0.799981	-0.00314197	0.794375	-0.527954	-0.0736462	0.265622	0.360364	0.000108489	others	0.0245709
F898T	missense	88	51	54	42	51	3	17	39	33	41	31	8	21	50	60	30	60	0.000279488	0.000153033	0.000212298	0.000142322	0.000134581	6.50618e-05	0.000232534	0.00012253	0.000138943	0.000138309	0.000137451	0.00011474	0.000291078	0.000191492	0.000218549	0.000134983	0.00011496	0.600607	0.000160559	0.419244	0.635268	0.000134308	0.845858	0.565688	0.000164996	0.323696	0.553161	2.06019	0.404294	1.45591	0.529599	1.75805	0.000153288	others	1.22711
F898E	missense	69	85	56	68	17	12	1	78	56	51	23	18	1	65	63	26	77	0.000219822	0.000253092	0.000220018	0.000228378	4.65859e-05	0.000211451	2.58371e-05	0.000241997	0.000232934	0.00017124	0.000103088	0.00024223	2.64617e-05	0.000247813	0.000229298	0.000117566	0.000146998	0.522878	0.000187018	-0.326392	0.545185	0.000187315	0.143609	0.555196	0.000185419	0.23776	-0.912965	-1.27584	-0.96161	-0.785153	0.0183254	-1.0305	0.000186584	others	-1.18347
A899L	missense	135	187	102	85	178	25	33	113	60	106	83	52	33	74	76	53	198	0.000427082	0.000553272	0.000397576	0.000284645	0.000463271	0.000422902	0.000439231	0.00034921	0.000249281	0.000352358	0.000360809	0.000675693	0.000449849	0.000281606	0.000275874	0.000235131	0.000375034	0.596823	0.000424691	0.382943	0.638139	0.000327915	0.868244	0.650644	0.000291911	1.01955	0.0164536	0.838963	-0.176683	0.502691	0.756912	0.670827	0.000348172	others	-0.0281623
A899C	missense	63	16	11	30	57	4	21	8	12	29	34	3	8	15	14	33	74	0.00020098	5.00299e-05	4.63195e-05	0.000102604	0.00015011	8.13273e-05	0.000284208	2.75692e-05	5.31254e-05	9.87921e-05	0.000150337	5.09957e-05	0.000119078	6.00758e-05	5.37417e-05	0.000148046	0.000141345	0.752672	8.7266e-05	1.87797	0.781891	8.2456e-05	1.98887	0.729819	0.000100802	1.66805	0.543401	2.03798	0.368296	1.39685	1.84496	1.71741	9.01746e-05	others	0.214064
A899G	missense	53	31	19	41	28	10	9	38	26	35	59	9	4	24	44	31	66	0.000169577	9.41739e-05	7.71992e-05	0.000139013	7.50551e-05	0.00017892	0.000129186	0.000119467	0.000110337	0.000118551	0.000257721	0.000127489	6.61542e-05	9.38685e-05	0.000161225	0.000139337	0.000126268	0.626445	9.63602e-05	0.667106	0.712237	0.000151519	1.44587	0.643079	0.000130175	0.957587	-0.141445	0.47968	-0.284916	0.325111	1.02352	0.402395	0.000126018	others	-0.493691
A899N	missense	46	37	29	46	21	4	6	16	11	26	16	5	4	11	14	12	22	0.000147595	0.000111831	0.000115799	0.000155562	5.69383e-05	8.13273e-05	9.04299e-05	5.20752e-05	4.90388e-05	8.89129e-05	7.30209e-05	7.64935e-05	6.61542e-05	4.50569e-05	5.37417e-05	5.66057e-05	4.33457e-05	0.589523	0.000110033	0.312917	0.673808	6.5762e-05	1.1463	0.623573	4.96875e-05	0.797814	0.046076	0.906366	-0.0630674	0.689102	0.752345	0.797734	7.51607e-05	others	0.102121
A899H	missense	25	46	36	68	33	15	4	63	31	41	14	15	3	16	29	40	59	8.1648e-05	0.000138318	0.000142819	0.000228378	8.79956e-05	0.000260247	6.45928e-05	0.000196048	0.00013077	0.000138309	6.44302e-05	0.000203983	5.29234e-05	6.38306e-05	0.000107483	0.000178526	0.000113076	0.611317	0.000149377	0.52198	0.533576	0.000132389	0.0531134	0.684076	0.000115729	1.29338	-0.605202	-0.575556	-0.585946	-0.168795	0.622825	-0.372175	0.000132499	others	-0.972038
A899Y	missense	66	7	24	35	38	3	6	7	9	33	33	6	22	26	25	33	55	0.000210401	2.35435e-05	9.6499e-05	0.000119154	0.000100936	6.50618e-05	9.04299e-05	2.4506e-05	4.08657e-05	0.000111964	0.000146042	8.92425e-05	0.000304309	0.000101378	9.31522e-05	0.000148046	0.000105537	0.718652	8.50331e-05	1.55162	0.79342	8.08445e-05	2.07874	0.643793	0.000112028	0.963435	0.142986	1.12688	0.532744	1.66666	1.53127	1.39677	9.26353e-05	others	0.125322
A899S	missense	104	124	67	84	69	19	21	76	50	71	64	26	14	64	70	48	137	0.000329732	0.000367867	0.000262477	0.000281335	0.000181167	0.000325309	0.000284208	0.00023587	0.000208415	0.000237101	0.000279198	0.000344221	0.000198463	0.000244058	0.000254377	0.00021336	0.000260074	0.563093	0.000273212	0.0593801	0.645647	0.000240146	0.926774	0.625904	0.000242967	0.816912	-0.0586593	0.66805	-0.239159	0.400186	0.601022	0.534118	0.000252108	others	-0.0496265
A899T	missense	40	54	44	90	42	12	21	53	27	54	22	16	5	24	43	35	63	0.000128753	0.000161861	0.000173698	0.000301194	0.000111289	0.000211451	0.000284208	0.000165415	0.000114424	0.000181119	9.8793e-05	0.000216732	7.9385e-05	9.38685e-05	0.000157642	0.000156754	0.000120614	0.620952	0.00018701	0.614412	0.595261	0.000139938	0.533982	0.643754	0.00013222	0.963114	0.128427	1.09375	-0.436184	0.0769232	0.703836	0.585336	0.000153056	others	-0.0744163
A899M	missense	53	127	87	122	91	12	19	102	65	72	47	19	24	64	90	50	134	0.000169577	0.000376695	0.000339677	0.000407108	0.000238106	0.000211451	0.000258371	0.000315514	0.000269714	0.000240394	0.000206177	0.000254978	0.000330771	0.000244058	0.000326033	0.000222068	0.00025442	0.593021	0.000340396	0.346474	0.58171	0.00025795	0.428345	0.616296	0.000261645	0.738211	0.0870347	0.999563	0.113024	0.978018	0.504343	0.988791	0.000286664	others	0.476518
A899I	missense	99	85	67	62	53	17	15	70	49	52	28	20	17	41	51	23	55	0.000314031	0.000253092	0.000262477	0.000208519	0.000139758	0.000292778	0.000206697	0.000217491	0.000204328	0.000174533	0.000124565	0.000267727	0.000238155	0.000157699	0.000186304	0.000104503	0.000105537	0.567993	0.000215962	0.106386	0.571497	0.000180229	0.348726	0.571239	0.000138511	0.369165	-0.151205	0.457472	-0.0508329	0.709176	0.274759	0.583324	0.000178234	others	0.240775
A899R	missense	81	86	55	99	71	12	13	108	77	67	34	22	17	71	89	51	73	0.000257505	0.000256035	0.000216158	0.000330982	0.000186344	0.000211451	0.00018086	0.000333894	0.000318752	0.000223929	0.000150337	0.000293225	0.000238155	0.000270341	0.00032245	0.000226423	0.00013946	0.613094	0.00024738	0.539029	0.546428	0.000256728	0.153301	0.561283	0.000239669	0.287617	-0.0678673	0.647098	-0.0903415	0.644353	0.326649	0.645726	0.000247925	others	0.264817
A899D	missense	27	13	27	14	31	15	11	74	22	25	30	10	4	31	20	12	42	8.79287e-05	4.12011e-05	0.000108079	4.96473e-05	8.28194e-05	0.000260247	0.000155023	0.000229744	9.39911e-05	8.56198e-05	0.000133156	0.000140238	6.61542e-05	0.000120152	7.52383e-05	5.66057e-05	8.10376e-05	0.654469	7.04367e-05	0.935935	0.556307	0.000135628	0.230312	0.573963	8.32583e-05	0.391479	-0.224991	0.289579	-0.326309	0.257197	0.519242	0.273388	9.64409e-05	others	-0.249899
A899V	missense	99	68	45	55	87	14	13	71	71	72	57	5	14	67	69	33	95	0.000314031	0.000203062	0.000177558	0.00018535	0.000227753	0.000243982	0.00018086	0.000220554	0.000294233	0.000240394	0.00024913	7.64935e-05	0.000198463	0.000255322	0.000250794	0.000148046	0.000180921	0.637892	0.000198431	0.776915	0.628969	0.000251078	0.796758	0.57621	0.000208771	0.409877	-0.130015	0.505687	0.414054	1.47192	0.661183	0.988805	0.000219427	others	0.360585
A899W	missense	36	24	19	15	31	13	4	23	13	32	25	10	2	18	18	23	49	0.000116191	7.35733e-05	7.71992e-05	5.29572e-05	8.28194e-05	0.000227716	6.45928e-05	7.35179e-05	5.7212e-05	0.000108671	0.000111679	0.000140238	3.96925e-05	7.13401e-05	6.80728e-05	0.000104503	9.42297e-05	0.626525	7.16373e-05	0.667871	0.684083	8.77701e-05	1.2264	0.663851	8.45363e-05	1.12773	-0.54721	-0.443601	-0.548158	-0.106794	1.00733	-0.275197	8.13146e-05	others	-1.15931
A899P	missense	29	22	10	19	73	3	9	32	20	21	10	6	1	31	51	23	52	9.42093e-05	6.76875e-05	4.24596e-05	6.61965e-05	0.00019152	6.50618e-05	0.000129186	0.000101087	8.5818e-05	7.24475e-05	4.72488e-05	8.92425e-05	2.64617e-05	0.000120152	0.000186304	0.000104503	9.98835e-05	0.759301	9.19658e-05	1.94155	0.5537	7.66504e-05	0.209992	0.590105	0.000127711	0.523692	0.297888	1.47934	-0.527954	-0.0736462	0.891746	0.702847	9.87756e-05	HexaPro	-0.0958209
A899F	missense	107	32	33	47	75	13	27	46	22	93	73	24	33	33	46	51	59	0.000339153	9.71168e-05	0.000131239	0.000158871	0.000196696	0.000227716	0.00036172	0.000143973	9.39911e-05	0.000309549	0.000317856	0.000318723	0.000449849	0.000127661	0.000168391	0.000226423	0.000113076	0.694866	0.000145981	1.32345	0.731487	0.000216342	1.59595	0.627808	0.000158888	0.832503	0.200978	1.25883	0.149653	1.03812	1.25063	1.14847	0.000173737	others	0.0844917
A899K	missense	43	13	22	40	32	3	22	15	17	32	18	4	7	7	15	31	25	0.000138174	4.12011e-05	8.87791e-05	0.000135703	8.54075e-05	6.50618e-05	0.000297127	4.90119e-05	7.35583e-05	0.000108671	8.16116e-05	6.37446e-05	0.000105847	3.00379e-05	5.73245e-05	0.000139337	4.89995e-05	0.688923	8.77726e-05	1.26644	0.678105	7.82133e-05	1.1798	0.687975	6.89247e-05	1.32532	0.659616	2.30242	0.220234	1.15392	1.25719	1.72817	7.83035e-05	others	0.659342
A899E	missense	14	4	5	14	122	8	11	21	1	24	14	18	17	5	6	10	26	4.71046e-05	1.47147e-05	2.31598e-05	4.96473e-05	0.000318337	0.000146389	0.000155023	6.73914e-05	8.17314e-06	8.23268e-05	6.44302e-05	0.00024223	0.000238155	2.25284e-05	2.50794e-05	4.78971e-05	5.08841e-05	0.913695	0.000101465	3.42262	0.661698	5.55804e-05	1.0519	0.717121	3.65973e-05	1.56405	0.0248867	0.858151	-0.00736722	0.78049	2.01286	0.819321	6.45474e-05	others	-0.808149
A899Q	missense	22	19	3	13	24	6	3	29	8	9	6	4	0	14	31	3	24	7.22271e-05	5.88587e-05	1.54398e-05	4.63375e-05	6.47026e-05	0.000113858	5.16742e-05	9.18974e-05	3.67791e-05	3.29307e-05	3.00674e-05	6.37446e-05	1.32308e-05	5.63211e-05	0.000114649	1.74171e-05	4.71149e-05	0.657663	4.63347e-05	0.966568	0.501524	4.79187e-05	-0.196753	0.558732	5.88755e-05	0.266721	-0.34309	0.020855	-0.682856	-0.327797	0.345512	-0.153471	5.10429e-05	others	-0.548325
M900R	missense	148	367	175	211	104	46	27	219	134	191	95	77	45	167	142	104	224	0.000467906	0.001083	0.000679353	0.000701682	0.000271751	0.000764476	0.00036172	0.000673914	0.000551687	0.000632269	0.000412353	0.000994416	0.000608619	0.000630796	0.000512337	0.0004572	0.000424034	0.514821	0.000683947	-0.403683	0.586232	0.000567556	0.463595	0.583294	0.000506092	0.467904	-0.324992	0.0620358	-0.213223	0.442739	0.175939	0.252388	0.000585865	others	-0.0171061
M900S	missense	145	154	91	116	129	11	13	83	97	128	71	11	19	128	108	75	192	0.000458485	0.000456155	0.000355116	0.000387249	0.000336454	0.000195185	0.00018086	0.000257313	0.000400484	0.000424806	0.000309265	0.000152987	0.000264617	0.000484362	0.000390523	0.000330925	0.000363727	0.598373	0.000383744	0.397818	0.641181	0.000347967	0.891959	0.591431	0.000392384	0.534552	-0.0331052	0.726196	0.237963	1.18301	0.608109	0.954602	0.000374698	others	0.365618
M900I	missense	91	101	47	82	184	18	37	61	31	69	66	12	49	57	31	34	124	0.000288908	0.000300179	0.000185278	0.000274715	0.0004788	0.000309044	0.000490905	0.000189921	0.00013077	0.000230515	0.000287788	0.000165736	0.000661542	0.000217775	0.000114649	0.0001524	0.000235574	0.688086	0.000309743	1.25841	0.683604	0.000209749	1.22266	0.640816	0.0001801	0.939048	0.200978	1.25883	0.601141	1.77888	1.14004	1.51886	0.000233197	others	0.53663
M900L	missense	105	60	94	69	51	14	20	59	51	85	76	27	13	81	93	71	161	0.000332873	0.000179519	0.000366696	0.000231688	0.000134581	0.000243982	0.00027129	0.000183795	0.000212502	0.000283204	0.000330742	0.00035697	0.000185232	0.000307889	0.000336781	0.000313508	0.000305304	0.588038	0.000228121	0.298669	0.688295	0.000252561	1.25923	0.621931	0.000315871	0.784365	0.046076	0.906366	-0.284916	0.325111	0.780756	0.615738	0.000265517	others	-0.100878
M900F	missense	110	160	100	81	96	33	18	144	85	103	76	70	15	88	101	95	146	0.000348574	0.000473812	0.000389856	0.000271405	0.000251046	0.000553025	0.000245453	0.000444171	0.000351445	0.000342479	0.000330742	0.000905174	0.000211693	0.000334172	0.000365443	0.000418011	0.000277035	0.554051	0.00034653	-0.0273542	0.595278	0.000367209	0.534117	0.614349	0.000348665	0.722263	-0.352777	-0.00118744	-0.631024	-0.242756	0.409675	-0.121971	0.000354135	others	-0.564259
M900A	missense	42	2	9	8	49	1	0	3	0	16	33	0	0	5	12	15	71	0.000135033	8.8288e-06	3.85996e-05	2.97884e-05	0.000129405	3.25309e-05	1.29186e-05	1.2253e-05	4.08657e-06	5.59822e-05	0.000146042	1.27489e-05	1.32308e-05	2.25284e-05	4.65761e-05	6.96685e-05	0.000135691	0.838505	5.16555e-05	2.70134	0.884465	5.45909e-05	2.78849	0.790131	6.8616e-05	2.16205	-0.401082	-0.1111	0.0161139	0.819016	2.55063	0.353958	5.82875e-05	others	-1.67107
M900V	missense	106	21	26	38	54	13	12	53	26	59	53	3	5	53	88	49	126	0.000336013	6.47445e-05	0.000104219	0.000129083	0.000142346	0.000227716	0.000167941	0.000165415	0.000110337	0.000197584	0.000231949	5.09957e-05	7.9385e-05	0.000202756	0.000318867	0.000217714	0.000239344	0.698136	0.000110098	1.35482	0.675839	0.000176321	1.16213	0.6261	0.00024467	0.818513	-0.132237	0.500632	0.192205	1.10793	1.11182	0.804282	0.00017703	others	-0.15708
M900Y	missense	101	33	20	29	24	14	3	49	45	30	25	11	5	37	46	48	74	0.000320312	0.00010006	8.10592e-05	9.92947e-05	6.47026e-05	0.000243982	5.16742e-05	0.000153162	0.000187982	0.000102085	0.000111679	0.000152987	7.9385e-05	0.00014268	0.000168391	0.00021336	0.000141345	0.593186	8.62791e-05	0.348058	0.577617	0.000138727	0.396436	0.632691	0.000166444	0.872499	-0.674083	-0.732289	-0.284916	0.325111	0.538998	-0.203589	0.000130483	others	-0.741481
M900Q	missense	12	0	0	0	4	2	0	1	1	10	4	0	0	3	4	7	12	4.0824e-05	2.94293e-06	3.85996e-06	3.30982e-06	1.29405e-05	4.87964e-05	1.29186e-05	6.12649e-06	8.17314e-06	3.62238e-05	2.14767e-05	1.27489e-05	1.32308e-05	1.5019e-05	1.79139e-05	3.48343e-05	2.44997e-05	0.784645	5.76331e-06	2.18468	0.753648	1.8e-05	1.7687	0.686456	2.30667e-05	1.31287	-0.577173	-0.511779	0.0161139	0.819016	1.75542	0.153619	1.561e-05	others	-1.28353
M900P	missense	39	33	21	38	60	2	8	40	37	56	64	4	1	49	84	41	105	0.000125612	0.00010006	8.49191e-05	0.000129083	0.000157874	4.87964e-05	0.000116267	0.000125593	0.00015529	0.000187705	0.000279198	6.37446e-05	2.64617e-05	0.000187737	0.000304536	0.00018288	0.000199767	0.682637	0.000117984	1.20614	0.707448	0.000186946	1.40855	0.612775	0.00021873	0.709375	0.377069	1.65951	-0.381826	0.166109	1.10802	0.912809	0.000174553	others	-0.0457437
M900G	missense	70	19	15	23	79	4	19	37	47	38	34	0	10	50	56	32	108	0.000222962	5.88587e-05	6.17594e-05	7.94357e-05	0.000207048	8.13273e-05	0.000258371	0.000116403	0.000196155	0.00012843	0.000150337	1.27489e-05	0.000145539	0.000191492	0.000204218	0.000143691	0.000205421	0.766932	0.000101776	2.01476	0.632203	0.000147831	0.821969	0.621855	0.000186206	0.783746	0.502008	1.9438	1.05751	2.52765	1.20682	2.23572	0.000145271	others	1.20413
M900T	missense	64	3	8	48	108	8	34	8	11	46	45	4	33	14	22	37	88	0.00020412	1.17717e-05	3.47396e-05	0.000162181	0.000282104	0.000146389	0.00045215	2.75692e-05	4.90388e-05	0.000154774	0.000197586	6.37446e-05	0.000449849	5.63211e-05	8.24039e-05	0.000165463	0.000167729	0.864009	0.000122699	2.946	0.804438	0.000107242	2.16464	0.735529	0.000117979	1.71482	0.489774	1.91596	0.848623	2.18493	2.27515	2.05044	0.000115973	others	0.229068
M900H	missense	37	15	6	6	42	2	4	40	28	49	59	1	6	33	34	31	96	0.000119332	4.70869e-05	2.70197e-05	2.31688e-05	0.000111289	4.87964e-05	6.45928e-05	0.000125593	0.000118511	0.000164654	0.000257721	2.54978e-05	9.26159e-05	0.000127661	0.000125397	0.000139337	0.000182806	0.738127	5.2141e-05	1.73844	0.707997	0.00016662	1.41283	0.663981	0.0001438	1.12878	0.121797	1.07866	0.560182	1.71168	1.42668	1.39517	0.000120854	others	0.201039
M900K	missense	25	5	14	16	8	2	1	5	2	17	8	0	0	8	12	7	14	8.1648e-05	1.76576e-05	5.78994e-05	5.6267e-05	2.3293e-05	4.87964e-05	2.58371e-05	1.83795e-05	1.22597e-05	5.92753e-05	3.86581e-05	1.27489e-05	1.32308e-05	3.37927e-05	4.65761e-05	3.48343e-05	2.82689e-05	0.637308	3.87792e-05	0.77131	0.729855	3.21431e-05	1.58322	0.600332	3.5868e-05	0.607459	-0.276143	0.173186	0.0161139	0.819016	0.987329	0.496101	3.55968e-05	others	-0.373228
M900W	missense	45	80	76	47	33	24	6	55	45	68	19	24	14	52	56	43	50	0.000144454	0.000238378	0.000297217	0.000158871	8.79956e-05	0.000406636	9.04299e-05	0.000171542	0.000187982	0.000227222	8.5907e-05	0.000318723	0.000198463	0.000199001	0.000204218	0.000191588	9.61143e-05	0.530827	0.000195615	-0.250134	0.584551	0.000168163	0.450493	0.566873	0.000172731	0.333403	-0.652894	-0.684075	-0.205735	0.455025	0.17792	-0.114525	0.000178836	others	-0.385483
M900D	missense	22	3	9	34	40	2	10	4	4	27	23	3	8	3	10	22	68	7.22271e-05	1.17717e-05	3.85996e-05	0.000115844	0.000106112	4.87964e-05	0.000142104	1.53162e-05	2.04328e-05	9.2206e-05	0.000103088	5.09957e-05	0.000119078	1.5019e-05	3.94106e-05	0.000100148	0.000130037	0.790364	6.80819e-05	2.23954	0.806291	5.77609e-05	2.17908	0.80322	7.11538e-05	2.26925	0.464219	1.85781	0.368296	1.39685	2.22929	1.62733	6.56655e-05	others	-0.160146
M900N	missense	36	10	4	13	46	5	12	40	25	43	38	5	16	22	34	21	46	0.000116191	3.23723e-05	1.92998e-05	4.63375e-05	0.000121641	9.75927e-05	0.000167941	0.000125593	0.000106251	0.000144895	0.000167519	7.64935e-05	0.000224924	8.6359e-05	0.000125397	9.57942e-05	8.8576e-05	0.792791	5.49126e-05	2.26282	0.662763	0.000136064	1.0602	0.617757	9.90316e-05	0.750183	0.23574	1.33793	0.468412	1.56111	1.35773	1.44952	9.66695e-05	others	0.30636
M900C	missense	85	13	16	31	37	14	9	40	28	58	43	8	1	61	57	48	96	0.000270067	4.12011e-05	6.56193e-05	0.000105914	9.8348e-05	0.000243982	0.000129186	0.000125593	0.000118511	0.000194291	0.000188995	0.00011474	2.64617e-05	0.000232794	0.000207801	0.00021336	0.000182806	0.71008	7.77707e-05	1.4694	0.677995	0.000156848	1.17894	0.603428	0.00020919	0.632814	-0.276143	0.173186	-0.637099	-0.252722	1.09372	-0.0397677	0.000147936	others	-0.987746
M900E	missense	2	0	0	2	2	0	0	3	1	1	0	0	0	0	1	0	5	9.42093e-06	2.94293e-06	3.85996e-06	9.92947e-06	7.76432e-06	1.62655e-05	1.29186e-05	1.2253e-05	8.17314e-06	6.58614e-06	4.29535e-06	1.27489e-05	1.32308e-05	3.75474e-06	7.16556e-06	4.35428e-06	1.13076e-05	0.729778	6.12417e-06	1.65835	0.523348	7.8269e-06	-0.0266214	0.71833	6.64554e-06	1.57394	-0.100052	0.573865	0.0161139	0.819016	1.06856	0.696441	6.86554e-06	others	-0.232938
Q901M	missense	67	99	64	104	84	12	15	106	86	99	75	3	15	70	110	44	80	0.000213541	0.000294293	0.000250897	0.000347531	0.000219989	0.000211451	0.000206697	0.000327767	0.000355532	0.000329307	0.000326446	5.09957e-05	0.000211693	0.000266587	0.000397688	0.000195943	0.000152652	0.610814	0.000278178	0.517158	0.622182	0.000334763	0.743848	0.55792	0.000253217	0.26007	-0.00987536	0.779054	0.618174	1.80683	0.507025	1.29294	0.000288719	others	0.778685
Q901S	missense	128	261	204	202	133	20	19	175	138	118	83	35	29	124	112	54	158	0.0004051	0.000771049	0.000791292	0.000671894	0.000346806	0.000341574	0.000258371	0.000539131	0.000568033	0.000391875	0.000360809	0.000458961	0.000396925	0.000469343	0.000404854	0.000239485	0.000299651	0.557579	0.00064526	0.00648995	0.577206	0.000464962	0.39323	0.56535	0.000353333	0.320928	-0.121241	0.525651	-0.0630674	0.689102	0.240216	0.607377	0.000487852	others	0.290365
Q901C	missense	72	73	74	64	81	5	26	60	53	75	70	10	2	44	50	48	151	0.000229243	0.000217777	0.000289497	0.000215138	0.000212225	9.75927e-05	0.000348801	0.000186858	0.000220675	0.000250273	0.00030497	0.000140238	3.96925e-05	0.000168963	0.000182722	0.00021336	0.000286458	0.612827	0.000233659	0.536472	0.674847	0.000240694	1.1544	0.681242	0.000212876	1.27017	0.553161	2.06019	-0.548158	-0.106794	0.987015	0.976697	0.000229076	others	0.1076
Q901T	missense	54	23	21	19	51	5	1	46	24	43	34	9	5	25	47	24	46	0.000172717	7.06304e-05	8.49191e-05	6.61965e-05	0.000134581	9.75927e-05	2.58371e-05	0.000143973	0.000102164	0.000144895	0.000150337	0.000127489	7.9385e-05	9.76232e-05	0.000171973	0.000108857	8.8576e-05	0.685734	8.90819e-05	1.23585	0.639275	0.000135342	0.877098	0.600842	0.000116757	0.611638	-0.577173	-0.511779	-0.205735	0.455025	0.908196	-0.0283771	0.000113727	others	-0.839206
Q901D	missense	42	44	19	52	49	3	4	19	9	50	53	10	1	20	28	31	92	0.000135033	0.000132432	7.71992e-05	0.000175421	0.000129405	6.50618e-05	6.45928e-05	6.12649e-05	4.08657e-05	0.000167947	0.000231949	0.000140238	2.64617e-05	7.88495e-05	0.000103901	0.000139337	0.000175267	0.646659	0.000128614	0.861011	0.784138	0.000125507	2.00639	0.706604	0.000124339	1.4779	-0.00314197	0.794375	-0.724249	-0.39571	1.44843	0.199332	0.000126153	others	-1.01088
Q901G	missense	102	91	81	90	96	16	21	130	80	82	61	23	15	92	96	63	177	0.000323452	0.00027075	0.000316517	0.000301194	0.000251046	0.000276513	0.000284208	0.000401285	0.000331012	0.000273325	0.000266312	0.000305974	0.000211693	0.000349191	0.000347529	0.000278674	0.000335458	0.616835	0.000284877	0.574915	0.579537	0.000317983	0.411405	0.614505	0.000327713	0.723548	0.0119218	0.828651	-0.159977	0.5301	0.569956	0.679376	0.000310191	others	0.118597
Q901L	missense	196	139	113	128	227	35	28	143	89	115	145	69	15	106	115	87	257	0.000618641	0.000412011	0.000440036	0.000426967	0.000590088	0.000585556	0.000374638	0.000441108	0.000367791	0.000381996	0.000627121	0.000892425	0.000211693	0.000401757	0.000415602	0.000383177	0.000486225	0.659854	0.000467275	0.987586	0.664345	0.000454504	1.07254	0.641376	0.00042169	0.943637	-0.193956	0.360194	-0.624864	-0.232648	1.00125	0.0637731	0.000447823	others	-0.81585
Q901F	missense	142	172	144	156	106	35	43	164	101	94	70	23	28	64	131	68	144	0.000449064	0.000509128	0.000559694	0.000519642	0.000276927	0.000585556	0.000568417	0.000505436	0.00041683	0.000312842	0.00030497	0.000305974	0.000383694	0.000244058	0.000472927	0.000300445	0.000273266	0.575637	0.000466348	0.179712	0.567747	0.000385019	0.3195	0.616782	0.000322674	0.742193	-0.0129018	0.772167	0.0983006	0.953862	0.413802	0.863014	0.000391347	others	0.417676
Q901W	missense	51	3	10	25	69	1	19	19	10	31	51	3	27	13	35	21	95	0.000163296	1.17717e-05	4.24596e-05	8.60554e-05	0.000181167	3.25309e-05	0.000258371	6.12649e-05	4.49523e-05	0.000105378	0.000223358	5.09957e-05	0.000370463	5.25664e-05	0.00012898	9.57942e-05	0.000180921	0.839565	8.03635e-05	2.71151	0.782116	0.000108738	1.99062	0.720982	0.000114565	1.59567	0.899948	2.84927	0.861212	2.20558	2.09927	2.52743	0.000101222	others	0.836076
Q901V	missense	171	95	95	115	120	17	7	95	42	102	100	14	9	73	96	77	194	0.000540133	0.000282522	0.000370556	0.000383939	0.000313161	0.000292778	0.000103348	0.000294072	0.000175723	0.000339186	0.00043383	0.000191234	0.000132308	0.000277851	0.000347529	0.000339634	0.000367496	0.634749	0.000337545	0.746759	0.683611	0.000310703	1.22272	0.649488	0.000333128	1.01008	-0.452235	-0.227493	-0.159977	0.5301	0.993186	0.151304	0.000327125	others	-0.722356
Q901A	missense	38	40	23	23	33	4	5	37	18	37	27	6	3	28	35	26	56	0.000122472	0.00012066	9.26391e-05	7.94357e-05	8.79956e-05	8.13273e-05	7.75114e-05	0.000116403	7.76448e-05	0.000125137	0.00012027	8.92425e-05	5.29234e-05	0.000108887	0.00012898	0.000117566	0.000107422	0.588492	9.51827e-05	0.30303	0.641808	0.000109864	0.896844	0.62073	0.000115714	0.774532	-0.0208707	0.754035	-0.226924	0.420259	0.658135	0.587147	0.00010692	others	-0.0388194
Q901K	missense	52	22	11	95	108	7	29	16	4	48	83	12	23	12	14	32	118	0.000166436	6.76875e-05	4.63195e-05	0.000317743	0.000282104	0.000130124	0.000387557	5.20752e-05	2.04328e-05	0.00016136	0.000360809	0.000165736	0.00031754	4.88116e-05	5.37417e-05	0.000143691	0.000224267	0.785164	0.000178463	2.18966	0.849308	0.000148669	2.51443	0.788735	0.000117628	2.15062	0.473979	1.88002	0.282382	1.25589	2.2849	1.56795	0.000148254	others	-0.260632
Q901R	missense	91	99	58	87	111	7	23	78	64	75	61	2	23	81	80	39	151	0.000288908	0.000294293	0.000227738	0.000291264	0.000289868	0.000130124	0.000310045	0.000241997	0.000265627	0.000250273	0.000266312	3.82468e-05	0.00031754	0.000307889	0.000290205	0.000174171	0.000286458	0.630694	0.000275791	0.707861	0.632029	0.000256052	0.820609	0.60371	0.000264681	0.635123	0.377069	1.65951	0.919204	2.30073	0.721197	1.98012	0.000265508	others	1.30753
Q901I	missense	109	33	18	39	64	11	15	51	48	61	43	7	15	34	44	47	125	0.000345434	0.00010006	7.33393e-05	0.000132393	0.000168227	0.000195185	0.000206697	0.000159289	0.000200242	0.00020417	0.000188995	0.000101991	0.000211693	0.000131416	0.000161225	0.000209006	0.000237459	0.6945	0.000118505	1.31994	0.640452	0.000188174	0.886276	0.686884	0.000184776	1.31638	0.0248867	0.858151	0.317144	1.31292	1.1742	1.08554	0.000163818	others	0.0780604
Q901Y	missense	84	100	33	91	106	8	23	60	34	72	77	12	33	49	47	50	123	0.000266926	0.000297236	0.000131239	0.000304504	0.000276927	0.000146389	0.000310045	0.000186858	0.00014303	0.000240394	0.000335037	0.000165736	0.000449849	0.000187737	0.000171973	0.000222068	0.00023369	0.638905	0.000252476	0.786624	0.699822	0.00022633	1.34909	0.653811	0.000203867	1.04549	0.325917	1.54312	0.433649	1.50407	1.0604	1.5236	0.000227558	others	0.600246
Q901P	missense	35	20	12	21	54	3	24	26	16	35	30	3	33	16	19	18	72	0.000113051	6.18016e-05	5.01795e-05	7.28161e-05	0.000142346	6.50618e-05	0.000322964	8.27077e-05	6.94717e-05	0.000118551	0.000133156	5.09957e-05	0.000449849	6.38306e-05	7.16556e-05	8.27314e-05	0.000137575	0.725976	8.17857e-05	1.62188	0.68703	0.000100971	1.24937	0.706617	8.89482e-05	1.47801	0.695828	2.38481	0.945533	2.34393	1.44975	2.36437	9.05685e-05	others	1.15319
Q901E	missense	38	25	22	16	21	5	3	5	10	13	5	5	0	9	6	8	35	0.000122472	7.65163e-05	8.87791e-05	5.6267e-05	5.69383e-05	9.75927e-05	5.16742e-05	1.83795e-05	4.49523e-05	4.6103e-05	2.57721e-05	7.64935e-05	1.32308e-05	3.75474e-05	2.50794e-05	3.91885e-05	6.78454e-05	0.584046	6.96252e-05	0.260378	0.646567	3.38017e-05	0.933946	0.702363	4.24152e-05	1.44316	-0.276143	0.173186	-0.762037	-0.457711	0.879162	-0.142262	4.8614e-05	others	-0.931627
Q901N	missense	59	45	47	70	145	6	41	27	22	57	62	10	37	14	39	46	88	0.000188419	0.000135375	0.000185278	0.000234997	0.000377863	0.000113858	0.00054258	8.57709e-05	9.39911e-05	0.000190998	0.000270607	0.000140238	0.000502772	5.63211e-05	0.000143311	0.000204651	0.000167729	0.729067	0.000233378	1.65153	0.751978	0.000160342	1.75568	0.711441	0.000143003	1.51752	0.678099	2.34447	0.554505	1.70236	1.64158	2.02342	0.000178908	others	0.670424
Q901H	missense	50	45	19	56	36	1	11	14	17	28	30	1	14	16	18	37	36	0.000160156	0.000135375	7.71992e-05	0.00018866	9.57599e-05	3.25309e-05	0.000155023	4.59487e-05	7.35583e-05	9.5499e-05	0.000133156	2.54978e-05	0.000198463	6.38306e-05	6.80728e-05	0.000165463	6.973e-05	0.623143	0.000124248	0.635425	0.726807	8.70404e-05	1.55946	0.664189	9.1774e-05	1.13049	0.678099	2.34447	0.891175	2.25475	1.10846	2.29961	0.000101021	others	1.34073
M902G	missense	126	20	15	31	55	7	13	48	33	92	74	2	4	40	43	60	215	0.000398819	6.18016e-05	6.17594e-05	0.000105914	0.000144934	0.000130124	0.00018086	0.000150099	0.000138943	0.000306256	0.000322151	3.82468e-05	6.61542e-05	0.000153944	0.000157642	0.000265611	0.000407073	0.723005	9.36023e-05	1.59338	0.718121	0.000229362	1.49174	0.735152	0.000246068	1.71173	0.142986	1.12688	0.237963	1.18301	1.59895	1.15494	0.000189677	others	-0.166541
M902A	missense	41	115	92	115	30	14	10	94	54	48	35	15	4	56	76	48	47	0.000131893	0.00034138	0.000358976	0.000383939	8.02313e-05	0.000243982	0.000142104	0.000291008	0.000224761	0.00016136	0.000154633	0.000203983	6.61542e-05	0.00021402	0.000275874	0.00021336	9.04606e-05	0.543585	0.000291132	-0.127758	0.553987	0.000207941	0.212228	0.556778	0.000198429	0.250715	-0.234751	0.267371	-0.489036	-0.00979256	0.111728	0.128789	0.0002325	others	-0.0932354
M902V	missense	97	72	30	54	114	23	15	111	63	90	59	15	23	70	93	60	102	0.00030775	0.000214834	0.000119659	0.00018204	0.000297632	0.000390371	0.000206697	0.000343084	0.00026154	0.000299669	0.000257721	0.000203983	0.00031754	0.000266587	0.000336781	0.000265611	0.000194113	0.672714	0.000203541	1.11095	0.601554	0.000290504	0.583038	0.591067	0.000265773	0.531571	-0.276143	0.173186	0.192205	1.10793	0.741853	0.640559	0.000253273	others	-0.0472971
M902S	missense	111	39	23	70	56	3	19	25	12	101	46	1	16	48	33	63	110	0.000351715	0.000117717	9.26391e-05	0.000234997	0.000147522	6.50618e-05	0.000258371	7.96444e-05	5.31254e-05	0.000335893	0.000201881	2.54978e-05	0.000224924	0.000183982	0.000121814	0.000278674	0.00020919	0.673866	0.000148219	1.122	0.746073	0.000167636	1.70965	0.661616	0.000198415	1.10941	0.598918	2.16431	0.945533	2.34393	1.31369	2.25412	0.000171423	others	1.14352
M902D	missense	37	8	14	33	55	9	16	42	24	53	35	8	16	36	47	38	67	0.000119332	2.64864e-05	5.78994e-05	0.000112534	0.000144934	0.000162655	0.000219616	0.00013172	0.000102164	0.000177826	0.000154633	0.00011474	0.000224924	0.000138925	0.000171973	0.000169817	0.000128152	0.77491	8.54634e-05	2.09129	0.656871	0.000141586	1.01427	0.617922	0.000152217	0.751534	0.130397	1.09823	0.29232	1.27219	1.2857	1.18521	0.000126422	others	0.0953076
M902W	missense	41	93	51	58	36	7	5	86	73	60	12	4	5	93	88	43	29	0.000131893	0.000276636	0.000200718	0.00019528	9.57599e-05	0.000130124	7.75114e-05	0.000266502	0.000302406	0.000200877	5.58395e-05	6.37446e-05	7.9385e-05	0.000352946	0.000318867	0.000191588	5.65378e-05	0.535842	0.000192098	-0.202029	0.513945	0.000206406	-0.0999201	0.486879	0.000229985	-0.321804	-0.224991	0.289579	0.0952951	0.94893	-0.207917	0.619255	0.000209496	others	0.633534
M902Q	missense	29	432	422	125	19	51	1	190	139	82	23	126	9	69	119	39	66	9.42093e-05	0.00127429	0.00163276	0.000417038	5.17621e-05	0.000845804	2.58371e-05	0.00058508	0.00057212	0.000273325	0.000103088	0.00161911	0.000132308	0.000262832	0.000429933	0.000174171	0.000126268	0.444182	0.000843963	-1.0813	0.482789	0.000383403	-0.342798	0.541249	0.000248301	0.123525	-1.51503	-2.64577	-1.08769	-0.992015	-0.433524	-1.81889	0.000491889	others	-1.63783
M902Y	missense	92	39	26	64	44	5	15	61	29	64	31	13	6	54	67	55	94	0.000292049	0.000117717	0.000104219	0.000215138	0.000116465	9.75927e-05	0.000206697	0.000189921	0.000122597	0.00021405	0.000137451	0.000178485	9.26159e-05	0.000206511	0.000243629	0.00024384	0.000179037	0.649199	0.000138385	0.885378	0.612584	0.000166005	0.669022	0.613229	0.000218254	0.713091	0.325917	1.54312	-0.284916	0.325111	0.755831	0.934114	0.000174215	others	0.235924
M902F	missense	64	23	28	48	53	3	19	39	42	48	32	1	11	51	52	46	119	0.00020412	7.06304e-05	0.000111939	0.000162181	0.000139758	6.50618e-05	0.000258371	0.00012253	0.000175723	0.00016136	0.000141746	2.54978e-05	0.00015877	0.000195246	0.000189887	0.000204651	0.000226151	0.691465	0.000121127	1.29083	0.633998	0.00015034	0.835959	0.641466	0.000203984	0.944371	0.598918	2.16431	0.794265	2.09574	1.02372	2.13002	0.000158484	others	1.23379
M902R	missense	63	21	20	25	59	5	13	56	21	36	61	2	7	33	34	30	113	0.00020098	6.47445e-05	8.10592e-05	8.60554e-05	0.000155286	9.75927e-05	0.00018086	0.000174605	8.99045e-05	0.000121844	0.000266312	3.82468e-05	0.000105847	0.000127661	0.000125397	0.000134983	0.000214844	0.714314	9.67864e-05	1.51001	0.683809	0.000163166	1.22426	0.681216	0.000150721	1.26995	0.267925	1.41116	0.442083	1.51791	1.33474	1.46454	0.000136891	others	0.338374
M902L	missense	100	30	47	115	189	17	64	67	72	145	113	6	123	52	54	81	280	0.000317171	9.12309e-05	0.000185278	0.000383939	0.00049174	0.000292778	0.000839706	0.000208301	0.00029832	0.000480788	0.00048967	8.92425e-05	0.00164062	0.000199001	0.000197053	0.000357051	0.000529571	0.776905	0.000288047	2.11043	0.711876	0.00036927	1.44306	0.737237	0.000320669	1.72881	0.457589	1.84272	1.26444	2.86716	1.76077	2.35494	0.000325995	others	0.913836
M902I	missense	73	41	27	56	95	4	28	47	34	35	36	4	6	37	29	46	93	0.000232383	0.000123603	0.000108079	0.00018866	0.000248458	8.13273e-05	0.000374638	0.000147036	0.00014303	0.000118551	0.000158928	6.37446e-05	9.26159e-05	0.00014268	0.000107483	0.000204651	0.000177152	0.710068	0.0001672	1.46927	0.627466	0.000141886	0.78504	0.664674	0.000157992	1.13447	0.663376	2.31097	0.162242	1.05877	1.12959	1.68487	0.000155693	others	0.710371
M902K	missense	36	56	38	65	28	9	4	51	49	34	10	1	0	66	52	47	33	0.000116191	0.000167747	0.000150538	0.000218448	7.50551e-05	0.000162655	6.45928e-05	0.000159289	0.000204328	0.000115257	4.72488e-05	2.54978e-05	1.32308e-05	0.000251568	0.000189887	0.000209006	6.40762e-05	0.582059	0.000152947	0.241318	0.52398	0.000131531	-0.0216908	0.529946	0.000178634	0.0309457	-0.401082	-0.1111	-0.284916	0.325111	0.0835244	0.107005	0.000154371	others	-0.0941691
M902T	missense	45	13	24	33	57	4	10	16	15	36	52	1	7	32	24	38	87	0.000144454	4.12011e-05	9.6499e-05	0.000112534	0.00015011	8.13273e-05	0.000142104	5.20752e-05	6.53851e-05	0.000121844	0.000227653	2.54978e-05	0.000105847	0.000123906	8.95695e-05	0.000169817	0.000165844	0.732021	0.000100086	1.67987	0.781115	0.000116739	1.98282	0.671906	0.000137284	1.1937	0.242371	1.35302	0.618174	1.80683	1.6188	1.57992	0.000118037	others	0.243768
M902N	missense	50	5	9	11	3	0	4	10	8	14	18	3	0	13	9	11	36	0.000160156	1.76576e-05	3.85996e-05	3.97179e-05	1.03524e-05	1.62655e-05	6.45928e-05	3.36957e-05	3.67791e-05	4.93961e-05	8.16116e-05	5.09957e-05	1.32308e-05	5.25664e-05	3.58278e-05	5.22514e-05	6.973e-05	0.60055	2.65819e-05	0.418702	0.722009	5.03706e-05	1.52205	0.665353	5.25939e-05	1.14003	0.598918	2.16431	-0.585946	-0.168795	1.02693	0.997755	4.31821e-05	others	0.0991516
M902P	missense	33	12	17	7	28	0	2	8	6	17	25	5	6	8	24	33	46	0.000106771	3.82581e-05	6.94793e-05	2.64786e-05	7.50551e-05	1.62655e-05	3.87557e-05	2.75692e-05	2.8606e-05	5.92753e-05	0.000111679	7.64935e-05	9.26159e-05	3.37927e-05	8.95695e-05	0.000148046	8.8576e-05	0.665253	5.23178e-05	1.03938	0.780747	5.67824e-05	1.97996	0.702374	8.99959e-05	1.44325	0.377069	1.65951	0.0830607	0.928857	1.48753	1.29418	6.63654e-05	others	0.055072
M902H	missense	41	10	4	56	170	16	36	9	5	84	109	23	125	12	13	21	94	0.000131893	3.23723e-05	1.92998e-05	0.00018866	0.000442566	0.000276513	0.000477987	3.06325e-05	2.45194e-05	0.000279911	0.000472488	0.000305974	0.00166709	4.88116e-05	5.01589e-05	9.57942e-05	0.000179037	0.88125	0.000170725	3.11139	0.869715	0.000201888	2.67351	0.770903	9.34503e-05	2.00456	0.237701	1.34239	0.736273	2.0006	2.59648	1.67149	0.000155354	others	-0.387436
M902C	missense	71	19	22	30	36	3	6	24	17	34	43	2	5	13	19	34	80	0.000226102	5.88587e-05	8.87791e-05	0.000102604	9.57599e-05	6.50618e-05	9.04299e-05	7.65812e-05	7.35583e-05	0.000115257	0.000188995	3.82468e-05	7.9385e-05	5.25664e-05	7.16556e-05	0.0001524	0.000152652	0.669989	8.65005e-05	1.08481	0.729244	0.000113598	1.57846	0.735944	0.000107318	1.71821	0.142986	1.12688	0.317144	1.31292	1.46049	1.2199	0.000102472	others	0.000773809
M902E	missense	18	0	0	1	0	1	0	7	1	2	2	0	0	1	1	1	14	5.96659e-05	2.94293e-06	3.85996e-06	6.61965e-06	2.58811e-06	3.25309e-05	1.29186e-05	2.4506e-05	8.17314e-06	9.87921e-06	1.2886e-05	1.27489e-05	1.32308e-05	7.50948e-06	7.16556e-06	8.70856e-06	2.82689e-05	0.638235	4.00266e-06	0.780201	0.550255	1.38611e-05	0.183132	0.779449	1.29131e-05	2.07455	-0.401082	-0.1111	0.0161139	0.819016	1.01263	0.353958	1.0259e-05	others	-0.534075
A903M	missense	38	82	44	75	22	8	6	64	32	18	13	22	1	57	42	8	28	0.000122472	0.000244263	0.000173698	0.000251547	5.95264e-05	0.000146389	9.04299e-05	0.000199111	0.000134857	6.25683e-05	6.01349e-05	0.000293225	2.64617e-05	0.000217775	0.000154059	3.91885e-05	5.46533e-05	0.543323	0.000182259	-0.130267	0.491092	0.000114168	-0.278077	0.462807	0.000116419	-0.518974	-0.209196	0.325517	-1.04458	-0.92129	-0.309106	-0.297887	0.000137615	others	-0.208801
A903L	missense	163	100	70	103	61	16	14	118	60	126	55	11	6	92	109	78	146	0.000515011	0.000297236	0.000274057	0.000344222	0.000160463	0.000276513	0.000193778	0.000364526	0.000249281	0.00041822	0.000240539	0.000152987	9.26159e-05	0.000349191	0.000394106	0.000343988	0.000277035	0.585483	0.000268994	0.274162	0.605058	0.000318142	0.610355	0.600575	0.00034108	0.609451	-0.15441	0.450179	-0.217969	0.434952	0.497989	0.442566	0.000309405	others	-0.0650102
A903T	missense	68	88	27	50	24	3	3	34	22	35	25	4	1	19	25	27	32	0.000216681	0.000261921	0.000108079	0.000168801	6.47026e-05	6.50618e-05	5.16742e-05	0.000107214	9.39911e-05	0.000118551	0.000111679	6.37446e-05	2.64617e-05	7.50948e-05	9.31522e-05	0.00012192	6.21916e-05	0.515031	0.000150876	-0.401665	0.635997	0.000107859	0.851543	0.621473	8.80896e-05	0.780618	-0.100052	0.573865	-0.381826	0.166109	0.410165	0.369987	0.000115608	others	-0.072663
A903R	missense	131	710	529	391	68	118	25	359	219	138	47	173	35	171	161	69	63	0.000414521	0.00209243	0.00204578	0.00129745	0.000178579	0.00193559	0.000335883	0.00110277	0.000899045	0.000457737	0.000206177	0.00221831	0.00047631	0.000645815	0.00058041	0.0003048	0.000120614	0.480504	0.00140356	-0.732873	0.478179	0.000666432	-0.37874	0.484896	0.00041291	-0.33805	-0.760626	-0.929208	-0.668133	-0.30364	-0.483221	-0.616424	0.000827633	others	-0.398621
A903V	missense	110	184	152	129	126	26	21	131	89	109	72	16	14	68	82	62	127	0.000348574	0.000544443	0.000590574	0.000430277	0.000328689	0.000439167	0.000284208	0.000404349	0.000367791	0.000362238	0.00031356	0.000216732	0.000198463	0.000259077	0.000297371	0.00027432	0.000241228	0.571702	0.000473496	0.141971	0.601007	0.000361984	0.57878	0.616068	0.000267999	0.736349	-0.188993	0.371488	-0.0382438	0.729831	0.4857	0.550659	0.000367826	others	0.052169
A903H	missense	41	39	24	113	554	16	62	26	23	52	84	19	127	31	40	38	84	0.000131893	0.000117717	9.6499e-05	0.00037732	0.0014364	0.000276513	0.000813869	8.27077e-05	9.80777e-05	0.000174533	0.000365105	0.000254978	0.00169355	0.000120152	0.000146894	0.000169817	0.000160191	0.886156	0.000506984	3.15845	0.785261	0.000180106	2.01514	0.654947	0.000149263	1.05479	0.46884	1.86832	0.822294	2.14173	2.07613	2.00503	0.000278784	others	0.330782
A903F	missense	92	67	43	34	40	24	9	60	38	51	31	21	11	44	62	34	41	0.000292049	0.000200119	0.000169838	0.000115844	0.000106112	0.000406636	0.000129186	0.000186858	0.000159376	0.00017124	0.000137451	0.000280476	0.00015877	0.000168963	0.000225715	0.0001524	7.9153e-05	0.55404	0.000147978	-0.0274579	0.598975	0.000163731	0.562933	0.556586	0.000156558	0.249142	-0.497992	-0.33161	-0.247128	0.387111	0.261539	0.0277507	0.000156089	others	-0.305024
A903N	missense	34	59	15	13	23	0	5	13	14	17	33	2	3	11	9	10	59	0.000109911	0.000176576	6.17594e-05	4.63375e-05	6.21145e-05	1.62655e-05	7.75114e-05	4.28855e-05	6.12985e-05	5.92753e-05	0.000146042	3.82468e-05	5.29234e-05	4.50569e-05	3.58278e-05	4.78971e-05	0.000113076	0.495668	8.66969e-05	-0.587412	0.74917	7.73753e-05	1.73379	0.736701	6.04644e-05	1.72442	0.678099	2.34447	0.141053	1.02401	0.956932	1.68424	7.48455e-05	others	0.837382
A903G	missense	85	177	110	108	31	13	15	151	75	70	19	16	6	85	100	51	115	0.000270067	0.000523842	0.000428456	0.000360771	8.28194e-05	0.000227716	0.000206697	0.000465614	0.000310579	0.000233808	8.5907e-05	0.000216732	9.26159e-05	0.000322908	0.000361861	0.000226423	0.000218613	0.50046	0.000348972	-0.541444	0.486315	0.000273977	-0.315316	0.575398	0.000282451	0.403232	-0.04206	0.70582	-0.369237	0.186764	-0.151176	0.446292	0.0003018	others	0.418624
A903S	missense	114	60	58	84	92	4	19	86	51	100	42	4	12	49	61	53	120	0.000361136	0.000179519	0.000227738	0.000281335	0.000240694	8.13273e-05	0.000258371	0.000266502	0.000212502	0.0003326	0.0001847	6.37446e-05	0.000172001	0.000187737	0.000222132	0.000235131	0.000228036	0.656896	0.000232321	0.959209	0.609278	0.000249076	0.643256	0.644171	0.000218259	0.96653	0.502008	1.9438	0.431087	1.49987	0.856332	1.72183	0.000233219	others	0.949346
A903E	missense	28	123	109	63	12	20	6	60	45	29	7	27	0	33	36	10	18	9.1069e-05	0.000364924	0.000424596	0.000211829	3.36454e-05	0.000341574	9.04299e-05	0.000186858	0.000187982	9.87921e-05	3.43628e-05	0.00035697	1.32308e-05	0.000127661	0.000132563	4.78971e-05	3.58073e-05	0.479274	0.000258748	-0.744672	0.490482	0.000126999	-0.282829	0.494076	8.59821e-05	-0.262855	-0.577173	-0.511779	-1.43104	-1.55536	-0.430119	-1.03357	0.000157243	others	-0.855025
A903I	missense	91	180	174	116	8	22	13	171	56	64	14	41	6	61	80	39	62	0.000288908	0.000532671	0.000675493	0.000387249	2.3293e-05	0.000374105	0.00018086	0.000526878	0.000232934	0.00021405	6.44302e-05	0.000535455	9.26159e-05	0.000232794	0.000290205	0.000174171	0.000118729	0.484735	0.000404677	-0.692284	0.455704	0.000259573	-0.553942	0.554797	0.000203975	0.234495	-0.315652	0.0832882	-0.762037	-0.457711	-0.337244	-0.187211	0.000289408	others	-0.0773247
A903K	missense	33	6	9	21	24	1	5	2	1	10	19	1	2	8	10	8	27	0.000106771	2.06005e-05	3.85996e-05	7.28161e-05	6.47026e-05	3.25309e-05	7.75114e-05	9.18974e-06	8.17314e-06	3.62238e-05	8.5907e-05	2.54978e-05	3.96925e-05	3.37927e-05	3.94106e-05	3.91885e-05	5.27687e-05	0.730813	4.91797e-05	1.66828	0.856375	3.48734e-05	2.56951	0.667917	4.12901e-05	1.16103	0.377069	1.65951	0.192205	1.10793	1.79961	1.38372	4.17811e-05	others	-0.0861001
A903W	missense	85	79	60	105	31	14	15	69	26	38	20	16	4	53	59	30	30	0.000270067	0.000235435	0.000235458	0.000350841	8.28194e-05	0.000243982	0.000206697	0.000214427	0.000110337	0.00012843	9.02023e-05	0.000216732	6.61542e-05	0.000202756	0.000214967	0.000134983	5.84224e-05	0.577675	0.000226138	0.199265	0.543434	0.000135849	0.129961	0.520074	0.000152782	-0.0499123	-0.0720233	0.637642	-0.515365	-0.0529909	0.0931045	0.292325	0.00017159	others	0.0840687
A903P	missense	35	8	17	26	38	3	5	18	15	26	12	8	9	17	11	19	23	0.000113051	2.64864e-05	6.94793e-05	8.93652e-05	0.000100936	6.50618e-05	7.75114e-05	5.82017e-05	6.53851e-05	8.89129e-05	5.58395e-05	0.00011474	0.000132308	6.75853e-05	4.29933e-05	8.70856e-05	4.52303e-05	0.73121	7.15668e-05	1.67209	0.632659	6.70848e-05	0.82552	0.613178	6.07236e-05	0.712671	0.0760393	0.974544	0.0618714	0.894092	1.07009	0.934318	6.64584e-05	others	0.0038035
A903Y	missense	99	79	47	42	33	16	4	70	26	53	42	16	6	23	31	22	80	0.000314031	0.000235435	0.000185278	0.000142322	8.79956e-05	0.000276513	6.45928e-05	0.000217491	0.000110337	0.000177826	0.0001847	0.000216732	9.26159e-05	9.01138e-05	0.000114649	0.000100148	0.000152652	0.531826	0.000162758	-0.240555	0.619408	0.000172588	0.722223	0.672293	0.000114391	1.19687	-0.631531	-0.635465	-0.369237	0.186764	0.559512	-0.22435	0.000149912	others	-0.777408
A903C	missense	81	7	18	27	22	2	0	11	14	22	30	0	2	9	19	26	58	0.000257505	2.35435e-05	7.33393e-05	9.2675e-05	5.95264e-05	4.87964e-05	1.29186e-05	3.6759e-05	6.12985e-05	7.57406e-05	0.000133156	1.27489e-05	3.96925e-05	3.75474e-05	7.16556e-05	0.000117566	0.000111191	0.688876	6.2271e-05	1.26599	0.748647	7.67385e-05	1.72972	0.723696	8.44899e-05	1.61789	-0.577173	-0.511779	0.493235	1.60184	1.53787	0.545029	7.44998e-05	others	-0.731297
A903D	missense	32	16	39	18	6	2	0	16	4	4	0	0	0	10	17	8	10	0.00010363	5.00299e-05	0.000154398	6.28866e-05	1.81167e-05	4.87964e-05	1.29186e-05	5.20752e-05	2.04328e-05	1.64654e-05	4.29535e-06	1.27489e-05	1.32308e-05	4.13021e-05	6.449e-05	3.91885e-05	2.07305e-05	0.542996	7.13579e-05	-0.133399	0.427577	2.33172e-05	-0.773207	0.559362	4.14278e-05	0.271879	-0.577173	-0.511779	0.0161139	0.819016	-0.211576	0.153619	4.53676e-05	others	0.170603
A903Q	missense	14	1	0	0	11	2	7	1	0	15	6	0	0	19	9	14	40	4.71046e-05	5.88587e-06	3.85996e-06	3.30982e-06	3.10573e-05	4.87964e-05	0.000103348	6.12649e-06	4.08657e-06	5.26891e-05	3.00674e-05	1.27489e-05	1.32308e-05	7.50948e-05	3.58278e-05	6.53142e-05	7.72684e-05	0.837421	1.10282e-05	2.69094	0.786915	2.32424e-05	2.02803	0.642755	6.33763e-05	0.954929	0.325917	1.54312	0.0161139	0.819016	1.8913	1.18107	3.2549e-05	others	-0.356543
Y904I	missense	74	108	79	81	80	9	20	69	52	63	67	10	9	53	62	41	125	0.000235523	0.00032078	0.000308797	0.000271405	0.000209637	0.000162655	0.00027129	0.000214427	0.000216588	0.000210756	0.000292084	0.000140238	0.000132308	0.000202756	0.000225715	0.00018288	0.000237459	0.583264	0.000277655	0.252879	0.655403	0.000233464	1.00283	0.634023	0.000212202	0.883415	0.222167	1.30704	-0.0252788	0.751103	0.71304	1.02907	0.000241107	others	0.362518
Y904F	missense	65	75	45	46	74	6	11	62	37	46	52	6	3	48	54	25	72	0.00020726	0.000223663	0.000177558	0.000155562	0.000194108	0.000113858	0.000155023	0.000192985	0.00015529	0.000154774	0.000227653	8.92425e-05	5.29234e-05	0.000183982	0.000197053	0.000113211	0.000137575	0.606578	0.000187723	0.476526	0.642704	0.000182675	0.903829	0.580869	0.000157955	0.448043	0.134031	1.1065	-0.226924	0.420259	0.609466	0.763379	0.000176118	others	0.173392
Y904A	missense	75	94	49	114	135	19	23	70	73	122	89	8	5	106	148	72	163	0.000238663	0.000279579	0.000192998	0.00038063	0.000351982	0.000325309	0.000310045	0.000217491	0.000302406	0.000405048	0.000386581	0.00011474	7.9385e-05	0.000401757	0.000533834	0.000317863	0.000309074	0.66699	0.000301297	1.05604	0.68313	0.000327881	1.21897	0.585479	0.000390632	0.485799	-0.0208707	0.754035	-0.159977	0.5301	0.92027	0.642067	0.000339937	others	-0.177687
Y904L	missense	67	55	48	53	43	11	2	43	30	30	56	10	6	36	57	47	95	0.000213541	0.000164804	0.000189138	0.00017873	0.000113877	0.000195185	3.87557e-05	0.000134783	0.000126684	0.000102085	0.000244835	0.000140238	9.26159e-05	0.000138925	0.000207801	0.000209006	0.000180921	0.59345	0.000161637	0.350587	0.68778	0.000152097	1.25522	0.646583	0.000184163	0.986284	-0.702112	-0.796066	-0.180181	0.496952	0.864031	-0.149557	0.000165966	others	-0.927736
Y904C	missense	66	116	42	69	135	14	26	126	79	66	86	18	35	68	41	29	130	0.000210401	0.000344323	0.000165978	0.000231688	0.000351982	0.000243982	0.000348801	0.000389032	0.000326926	0.000220636	0.000373695	0.00024223	0.00047631	0.000259077	0.000150477	0.000130628	0.000246882	0.635134	0.000273493	0.75045	0.610471	0.000327572	0.652551	0.616037	0.000196766	0.736095	0.155221	1.15471	0.293663	1.2744	0.713032	1.21455	0.000265944	others	0.548005
Y904K	missense	28	44	37	23	15	8	11	71	34	23	9	0	0	28	24	23	47	9.1069e-05	0.000132432	0.000146679	7.94357e-05	4.14097e-05	0.000146389	0.000155023	0.000220554	0.00014303	7.90337e-05	4.29535e-05	1.27489e-05	1.32308e-05	0.000108887	8.95695e-05	0.000104503	9.04606e-05	0.518641	9.9989e-05	-0.367031	0.471367	0.000121393	-0.43184	0.612181	9.83551e-05	0.704505	0.0248867	0.858151	0.0161139	0.819016	-0.0314551	0.838584	0.000106579	others	0.72241
Y904N	missense	52	62	73	65	208	15	26	50	22	58	113	20	23	43	49	33	91	0.000166436	0.000185405	0.000285637	0.000218448	0.000540914	0.000260247	0.000348801	0.000156226	9.39911e-05	0.000194291	0.00048967	0.000267727	0.00031754	0.000165209	0.000179139	0.000148046	0.000173383	0.726525	0.000307601	1.62715	0.772273	0.000233544	1.91389	0.623766	0.000166444	0.799401	0.127192	1.09094	0.0741058	0.914165	1.44681	1.00255	0.000235863	others	-0.206462
Y904Q	missense	9	18	69	87	9	6	6	14	25	19	10	18	5	18	23	15	28	3.14031e-05	5.59157e-05	0.000270197	0.000291264	2.58811e-05	0.000113858	9.04299e-05	4.59487e-05	0.000106251	6.58614e-05	4.72488e-05	0.00024223	7.9385e-05	7.13401e-05	8.59867e-05	6.96685e-05	5.46533e-05	0.611585	0.000160815	0.52455	0.607808	6.63274e-05	0.631796	0.59554	7.04121e-05	0.568208	-0.100052	0.573865	-0.484488	-0.00233119	0.574851	0.285767	9.91847e-05	others	-0.27863
Y904D	missense	50	3	11	22	20	2	2	15	11	11	14	1	4	22	19	14	30	0.000160156	1.17717e-05	4.63195e-05	7.61259e-05	5.43502e-05	4.87964e-05	3.87557e-05	4.90119e-05	4.90388e-05	3.95168e-05	6.44302e-05	2.54978e-05	6.61542e-05	8.6359e-05	7.16556e-05	6.53142e-05	5.84224e-05	0.729433	4.71418e-05	1.65505	0.647731	5.04995e-05	0.943016	0.585004	7.04378e-05	0.481911	-0.100052	0.573865	0.414054	1.47192	1.02666	1.02289	5.60264e-05	others	0.124491
Y904H	missense	34	29	24	39	125	4	33	6	7	9	41	2	45	17	11	13	87	0.000109911	8.8288e-05	9.6499e-05	0.000132393	0.000326101	8.13273e-05	0.000439231	2.14427e-05	3.26926e-05	3.29307e-05	0.000180405	3.82468e-05	0.000608619	6.75853e-05	4.29933e-05	6.09599e-05	0.000165844	0.770608	0.00016082	2.05002	0.84798	6.68677e-05	2.50407	0.740871	8.43457e-05	1.75857	0.732457	2.46816	1.20175	2.76431	2.10422	2.61624	0.000104011	others	0.921223
Y904R	missense	114	74	53	76	234	25	66	67	64	106	126	24	107	55	51	85	167	0.000361136	0.00022072	0.000208438	0.000254856	0.000608205	0.000422902	0.000865544	0.000208301	0.000265627	0.000352358	0.000545509	0.000318723	0.00142893	0.000210265	0.000186304	0.000374468	0.000316612	0.741938	0.000323055	1.775	0.725084	0.000342949	1.54603	0.683291	0.000271913	1.28695	0.311049	1.50929	0.651598	1.86167	1.53599	1.68548	0.000312639	others	0.410538
Y904S	missense	100	14	12	28	102	7	19	26	13	65	83	1	7	20	42	57	69	0.000317171	4.4144e-05	5.01795e-05	9.59849e-05	0.000266575	0.000130124	0.000258371	8.27077e-05	5.7212e-05	0.000217343	0.000360809	2.54978e-05	0.000105847	7.88495e-05	0.000154059	0.000252548	0.000131922	0.820099	0.000114221	2.52477	0.798109	0.000179518	2.1153	0.677177	0.000154345	1.23688	0.297888	1.47934	0.618174	1.80683	1.95898	1.64308	0.000149361	others	0.0554409
Y904G	missense	122	65	51	61	78	6	13	70	53	70	44	10	14	66	81	62	154	0.000386258	0.000194234	0.000200718	0.000205209	0.00020446	0.000113858	0.00018086	0.000217491	0.000220675	0.000233808	0.000193291	0.000140238	0.000198463	0.000251568	0.000293788	0.00027432	0.000292112	0.630464	0.000201155	0.705655	0.616409	0.000216316	0.698845	0.636487	0.000277947	0.90359	0.200978	1.25883	0.150812	1.04002	0.769364	1.14942	0.000231806	others	0.44123
Y904V	missense	119	27	33	32	117	7	7	44	46	89	85	5	5	38	56	70	185	0.000376837	8.24021e-05	0.000131239	0.000109224	0.000305396	0.000130124	0.000103348	0.000137846	0.000192069	0.000296376	0.0003694	7.64935e-05	7.9385e-05	0.000146435	0.000204218	0.000309154	0.000350535	0.753722	0.000157065	1.88804	0.725303	0.000248923	1.54774	0.713737	0.000252585	1.53632	-0.100052	0.573865	0.0161139	0.819016	1.65737	0.696441	0.000219525	others	-0.668227
Y904T	missense	25	13	7	28	46	4	6	25	13	39	10	0	1	21	17	25	48	8.1648e-05	4.12011e-05	3.08797e-05	9.59849e-05	0.000121641	8.13273e-05	9.04299e-05	7.96444e-05	5.7212e-05	0.000131723	4.72488e-05	1.27489e-05	2.64617e-05	8.26043e-05	6.449e-05	0.000113211	9.23452e-05	0.757213	7.24266e-05	1.92153	0.616025	7.8957e-05	0.695852	0.652628	8.81627e-05	1.0358	0.046076	0.906366	0.317144	1.31292	1.21773	1.10964	7.98488e-05	others	0.0699876
Y904W	missense	39	8	9	11	32	1	2	13	6	22	31	0	0	7	14	21	53	0.000125612	2.64864e-05	3.85996e-05	3.97179e-05	8.54075e-05	3.25309e-05	3.87557e-05	4.28855e-05	2.8606e-05	7.57406e-05	0.000137451	1.27489e-05	1.32308e-05	3.00379e-05	5.37417e-05	9.57942e-05	0.000101768	0.741897	4.75528e-05	1.77461	0.770263	7.11708e-05	1.89822	0.739293	7.03355e-05	1.74565	0.0760393	0.974544	0.0161139	0.819016	1.80616	0.89678	6.30197e-05	others	-0.577886
Y904P	missense	48	9	10	19	8	15	5	24	12	24	11	20	2	29	22	22	40	0.000153875	2.94293e-05	4.24596e-05	6.61965e-05	2.3293e-05	0.000260247	7.75114e-05	7.65812e-05	5.31254e-05	8.23268e-05	5.15442e-05	0.000267727	3.96925e-05	0.000112642	8.24039e-05	0.000100148	7.72684e-05	0.629127	4.03446e-05	0.692828	0.603228	6.58944e-05	0.596088	0.59534	9.31157e-05	0.566572	-0.526021	-0.395386	-0.828984	-0.567552	0.618496	-0.481469	6.64516e-05	others	-1.07813
Y904M	missense	39	9	6	32	39	4	9	14	12	33	52	4	4	18	20	29	106	0.000125612	2.94293e-05	2.70197e-05	0.000109224	0.000103524	8.13273e-05	0.000129186	4.59487e-05	5.31254e-05	0.000111964	0.000227653	6.37446e-05	6.61542e-05	7.13401e-05	7.52383e-05	0.000130628	0.000201652	0.766387	6.72994e-05	2.00954	0.797089	0.000109673	2.10735	0.741508	0.000119715	1.76379	0.200978	1.25883	0.0161139	0.819016	1.96022	1.03892	9.88957e-05	others	-0.549638
Y904E	missense	18	2	2	3	4	0	2	2	2	12	14	0	1	3	2	10	38	5.96659e-05	8.8288e-06	1.15799e-05	1.32393e-05	1.29405e-05	1.62655e-05	3.87557e-05	9.18974e-06	1.22597e-05	4.28099e-05	6.44302e-05	1.27489e-05	2.64617e-05	1.5019e-05	1.07483e-05	4.78971e-05	7.34992e-05	0.662548	1.16471e-05	1.01343	0.815644	3.21724e-05	2.252	0.805572	3.67909e-05	2.28852	0.377069	1.65951	0.317144	1.31292	1.85132	1.48622	2.68701e-05	others	-0.0218348
R905L	missense	320	257	138	171	144	31	14	223	116	143	117	22	33	144	175	112	230	0.00100804	0.000759277	0.000536535	0.000569289	0.000375275	0.000520494	0.000193778	0.000686167	0.000478129	0.000474202	0.000506851	0.000293225	0.000449849	0.000544437	0.000630569	0.000492034	0.000435341	0.562552	0.000560094	0.0541956	0.593427	0.000536337	0.519689	0.597304	0.000525595	0.582654	-0.429111	-0.174877	0.185865	1.09753	0.385513	0.461327	0.000540676	others	0.0369013
R905H	missense	55	13	4	52	178	11	28	17	12	101	129	10	67	15	20	39	110	0.000175857	4.12011e-05	1.92998e-05	0.000175421	0.000463271	0.000195185	0.000374638	5.51384e-05	5.31254e-05	0.000335893	0.000558395	0.000140238	0.000899697	6.00758e-05	7.52383e-05	0.000174171	0.00020919	0.879281	0.000174798	3.0925	0.848497	0.000250638	2.5081	0.756652	0.000129669	1.88783	0.283165	1.44584	0.80723	2.11702	2.49614	1.78143	0.000185035	others	-0.203321
R905G	missense	220	323	368	285	195	43	56	275	188	184	136	56	27	139	157	119	295	0.000694008	0.00095351	0.00142433	0.000946609	0.000507269	0.00071568	0.000736358	0.000845456	0.000772362	0.000609218	0.000588463	0.000726689	0.000370463	0.000525664	0.000566079	0.000522514	0.00055784	0.565743	0.000957928	0.0848044	0.583528	0.000703875	0.442515	0.628048	0.000543024	0.834471	0.0123702	0.829671	-0.292603	0.312499	0.45393	0.571085	0.000734942	others	0.0960811
R905F	missense	208	220	148	160	136	34	27	147	88	169	125	20	26	96	93	90	136	0.000656325	0.000650388	0.000575134	0.000532881	0.00035457	0.000569291	0.00036172	0.000453361	0.000363705	0.000559822	0.000541214	0.000267727	0.000357233	0.00036421	0.000336781	0.00039624	0.00025819	0.57	0.000528244	0.125641	0.654957	0.000479525	0.999344	0.601151	0.000338855	0.614166	-0.196962	0.353356	0.125258	0.998092	0.579717	0.675724	0.000448875	others	0.107729
R905Y	missense	199	69	54	83	98	15	12	65	59	70	67	5	24	32	40	41	113	0.000628062	0.000206005	0.000212298	0.000278025	0.000256222	0.000260247	0.000167941	0.000202174	0.000245194	0.000233808	0.000292084	7.64935e-05	0.000330771	0.000123906	0.000146894	0.00018288	0.000214844	0.653395	0.000238138	0.925624	0.65818	0.000243315	1.02447	0.682739	0.000167131	1.28243	-0.190229	0.368677	0.635903	1.83592	1.07751	1.1023	0.000216195	others	0.1663
R905A	missense	126	125	73	81	71	16	14	119	64	85	63	15	1	88	69	53	124	0.000398819	0.00037081	0.000285637	0.000271405	0.000186344	0.000276513	0.000193778	0.00036759	0.000265627	0.000283204	0.000274902	0.000203983	2.64617e-05	0.000334172	0.000250794	0.000235131	0.000235574	0.561318	0.000278549	0.0423591	0.597669	0.000297831	0.552751	0.588121	0.000263918	0.507441	-0.15441	0.450179	-0.886976	-0.6627	0.367517	-0.10626	0.000280099	others	-0.517382
R905V	missense	261	289	208	211	184	56	43	218	155	213	118	43	26	204	196	114	281	0.000822761	0.000853451	0.000806732	0.000701682	0.0004788	0.000927131	0.000568417	0.000670851	0.000637505	0.000704717	0.000511146	0.000560953	0.000357233	0.000769722	0.000705807	0.000500742	0.000531456	0.570919	0.000710166	0.134457	0.604603	0.000631055	0.606806	0.579149	0.000626932	0.433949	-0.212474	0.318059	-0.195975	0.471038	0.391737	0.394549	0.000656051	others	-0.0344782
R905E	missense	93	63	65	82	124	14	11	64	39	66	59	8	6	26	70	62	160	0.000295189	0.000188348	0.000254757	0.000274715	0.000323513	0.000243982	0.000155023	0.000199111	0.000163463	0.000220636	0.000257721	0.00011474	9.26159e-05	0.000101378	0.000254377	0.00027432	0.00030342	0.676071	0.000260333	1.14315	0.659635	0.000210233	1.03581	0.708834	0.000233374	1.49617	-0.196962	0.353356	-0.0930306	0.639941	1.22504	0.496648	0.000234647	others	-0.548416
R905W	missense	91	45	60	120	111	24	11	74	31	66	66	7	0	58	83	42	87	0.000288908	0.000135375	0.000235458	0.000400489	0.000289868	0.000406636	0.000155023	0.000229744	0.00013077	0.000220636	0.000287788	0.000101991	1.32308e-05	0.00022153	0.000300953	0.000187234	0.000165844	0.699034	0.000265297	1.36343	0.662977	0.000217234	1.06187	0.584915	0.00021889	0.48118	-0.418811	-0.15144	-0.886976	-0.6627	0.968827	-0.40707	0.000233807	others	-1.26272
R905M	missense	115	230	118	109	61	19	21	154	106	94	54	17	11	93	121	48	68	0.000364276	0.000679818	0.000459335	0.00036408	0.000160463	0.000325309	0.000284208	0.000474803	0.000437263	0.000312842	0.000236244	0.000229481	0.00015877	0.000352946	0.000437099	0.00021336	0.000130037	0.50078	0.000415924	-0.538376	0.55313	0.000365288	0.205552	0.526576	0.00028336	0.00334013	-0.0586593	0.66805	-0.159977	0.5301	-0.109828	0.599075	0.000354857	others	0.54084
R905Q	missense	67	76	55	98	49	17	11	43	50	41	15	3	2	44	45	40	50	0.000213541	0.000226606	0.000216158	0.000327672	0.000129405	0.000292778	0.000155023	0.000134783	0.000208415	0.000138309	6.87256e-05	5.09957e-05	3.96925e-05	0.000168963	0.000164808	0.000178526	9.61143e-05	0.599983	0.00022496	0.413264	0.564053	0.000137558	0.290703	0.582917	0.000152103	0.464817	-0.276143	0.173186	-0.108825	0.614027	0.389595	0.393607	0.00017154	others	-0.0338361
R905S	missense	295	256	203	207	159	37	25	200	173	190	129	36	30	145	219	120	250	0.000929531	0.000756334	0.000787432	0.000688443	0.000414097	0.000618087	0.000335883	0.000615713	0.000711063	0.000628976	0.000558395	0.00047171	0.000410156	0.000548192	0.000788211	0.000526868	0.000473033	0.571827	0.000661576	0.143163	0.61237	0.000628537	0.667354	0.598954	0.000584076	0.596167	-0.264862	0.198855	-0.0607262	0.692943	0.468895	0.445899	0.00062473	others	-0.0401676
R905I	missense	163	106	107	132	201	20	35	112	45	130	103	16	25	53	82	67	99	0.000515011	0.000314894	0.000416876	0.000440206	0.000522797	0.000341574	0.000465068	0.000346147	0.000187982	0.000431392	0.000446716	0.000216732	0.000344002	0.000202756	0.000297371	0.000296091	0.000188459	0.672723	0.000423693	1.11104	0.673249	0.000353059	1.14195	0.619393	0.000246169	0.76358	0.134031	1.1065	0.200638	1.12177	1.00552	1.11413	0.000340974	others	0.231355
R905T	missense	165	282	224	182	41	26	15	241	99	108	42	36	6	138	138	60	104	0.000521291	0.00083285	0.000868491	0.000605698	0.0001087	0.000439167	0.000206697	0.000741306	0.000408657	0.000358945	0.0001847	0.00047171	9.26159e-05	0.000521909	0.000498006	0.000265611	0.000197882	0.498991	0.000603935	-0.555535	0.498087	0.000423402	-0.223545	0.523505	0.000370852	-0.0218157	-0.327296	0.0567934	-0.70699	-0.367393	-0.266965	-0.1553	0.000466063	others	-0.0973681
R905D	missense	117	21	25	31	88	4	5	53	25	48	44	3	3	38	45	44	88	0.000370556	6.47445e-05	0.000100359	0.000105914	0.000230341	8.13273e-05	7.75114e-05	0.000165415	0.000106251	0.00016136	0.000193291	5.09957e-05	5.29234e-05	0.000146435	0.000164808	0.000195943	0.000167729	0.750246	0.00012534	1.8547	0.652689	0.000156579	0.981665	0.642598	0.000168729	0.953646	-0.0208707	0.754035	0.0161139	0.819016	1.26334	0.786525	0.000150216	others	-0.286847
R905C	missense	155	90	71	125	104	29	26	73	45	120	65	19	8	62	101	70	113	0.000489888	0.000267807	0.000277917	0.000417038	0.000271751	0.000487964	0.000348801	0.00022668	0.000187982	0.000398461	0.000283493	0.000254978	0.000119078	0.000236549	0.000365443	0.000309154	0.000214844	0.640285	0.000308628	0.799863	0.66842	0.000274154	1.1043	0.611523	0.000281497	0.699116	-0.145809	0.469748	-0.330674	0.250036	0.867758	0.359892	0.000288093	others	-0.421043
R905N	missense	120	123	68	66	26	17	14	76	43	52	26	12	6	34	58	37	41	0.000379977	0.000364924	0.000266337	0.000221758	6.98789e-05	0.000292778	0.000193778	0.00023587	0.000179809	0.000174533	0.000115974	0.000165736	9.26159e-05	0.000131416	0.000211384	0.000165463	7.9153e-05	0.499077	0.000230725	-0.55471	0.560399	0.000176547	0.262213	0.581864	0.000146854	0.456191	-0.179233	0.393696	-0.252731	0.377917	0.0545648	0.385806	0.000184708	others	0.206041
R905P	missense	92	55	40	44	43	5	5	74	45	45	51	11	4	46	54	47	104	0.000292049	0.000164804	0.000158258	0.000148942	0.000113877	9.75927e-05	7.75114e-05	0.000229744	0.000187982	0.000151481	0.000223358	0.000152987	6.61542e-05	0.000176473	0.000197053	0.000209006	0.000197882	0.590416	0.00014647	0.32148	0.616222	0.000198141	0.697386	0.637202	0.000195103	0.90945	-0.100052	0.573865	-0.364097	0.195197	0.642772	0.384531	0.000179905	others	-0.230078
R905K	missense	101	59	56	137	91	5	32	30	14	69	51	5	34	38	33	49	88	0.000320312	0.000176576	0.000220018	0.000456756	0.000238106	9.75927e-05	0.000426313	9.49607e-05	6.12985e-05	0.000230515	0.000223358	7.64935e-05	0.000463079	0.000146435	0.000121814	0.000217714	0.000167729	0.673253	0.000272864	1.11612	0.738584	0.000152533	1.65127	0.655554	0.000163423	1.05976	0.640311	2.25849	0.782031	2.07567	1.27572	2.16708	0.000196273	others	1.08456
F906L	missense	84	101	53	63	75	15	10	57	52	51	44	10	8	72	80	50	133	0.000266926	0.000300179	0.000208438	0.000211829	0.000196696	0.000260247	0.000142104	0.000177668	0.000216588	0.00017124	0.000193291	0.000140238	0.000119078	0.000274096	0.000290205	0.000222068	0.000252536	0.58315	0.000229285	0.251784	0.62525	0.000189697	0.767766	0.60902	0.000259726	0.678614	-0.262779	0.203595	-0.0710363	0.676027	0.566055	0.439811	0.000226236	others	-0.118083
F906I	missense	35	153	73	63	49	17	12	126	68	49	24	27	4	105	110	30	53	0.000113051	0.000453212	0.000285637	0.000211829	0.000129405	0.000292778	0.000167941	0.000389032	0.000281973	0.000164654	0.000107384	0.00035697	6.61542e-05	0.000398002	0.000397688	0.000134983	0.000101768	0.504034	0.000270021	-0.507159	0.497452	0.000235761	-0.228493	0.485596	0.00025811	-0.332311	-0.241381	0.252284	-0.732074	-0.40855	-0.355988	-0.0781328	0.000254631	others	0.0456104
F906S	missense	76	71	68	43	66	11	21	45	34	32	45	8	19	40	41	23	125	0.000241804	0.000211891	0.000266337	0.000145632	0.000173403	0.000195185	0.000284208	0.000140909	0.00014303	0.000108671	0.000197586	0.00011474	0.000264617	0.000153944	0.000150477	0.000104503	0.000237459	0.587972	0.000199316	0.298039	0.653734	0.000147549	0.989816	0.664561	0.000161596	1.13354	0.163189	1.17285	0.362901	1.388	0.80713	1.28042	0.000169487	others	0.544308
F906G	missense	47	54	32	47	29	14	11	45	27	25	37	25	8	26	41	24	73	0.000150735	0.000161861	0.000127379	0.000158871	7.76432e-05	0.000243982	0.000155023	0.000140909	0.000114424	8.56198e-05	0.000163223	0.000331472	0.000119078	0.000101378	0.000150477	0.000108857	0.00013946	0.572418	0.000131439	0.148835	0.634455	0.000126044	0.839526	0.64315	0.000125043	0.958171	-0.196962	0.353356	-0.444617	0.0630867	0.648844	0.208221	0.000127509	others	-0.410876
F906T	missense	41	34	25	46	13	3	8	31	28	68	25	2	3	20	36	30	43	0.000131893	0.000103003	0.000100359	0.000155562	3.62335e-05	6.50618e-05	0.000116267	9.80239e-05	0.000118511	0.000227222	0.000111679	3.82468e-05	5.29234e-05	7.88495e-05	0.000132563	0.000134983	8.29222e-05	0.579099	9.87892e-05	0.212923	0.658685	0.000138859	1.02841	0.629262	0.000107329	0.844414	0.252131	1.37522	0.141053	1.02401	0.695248	1.19961	0.000114992	others	0.546212
F906A	missense	41	10	4	11	19	0	13	10	8	14	29	0	7	6	14	20	69	0.000131893	3.23723e-05	1.92998e-05	3.97179e-05	5.17621e-05	1.62655e-05	0.00018086	3.36957e-05	3.67791e-05	4.93961e-05	0.00012886	1.27489e-05	0.000105847	2.62832e-05	5.37417e-05	9.14399e-05	0.000131922	0.693622	3.5788e-05	1.31152	0.774816	6.21828e-05	1.93371	0.771106	7.58466e-05	2.00622	1.04608	3.18177	0.919204	2.30073	1.75049	2.74125	5.79392e-05	others	1.30774
F906N	missense	46	52	17	31	6	5	3	12	20	18	21	6	2	19	17	11	24	0.000147595	0.000155975	6.94793e-05	0.000105914	1.81167e-05	9.75927e-05	5.16742e-05	3.98222e-05	8.5818e-05	6.25683e-05	9.44977e-05	8.92425e-05	3.96925e-05	7.50948e-05	6.449e-05	5.22514e-05	4.71149e-05	0.490109	8.73715e-05	-0.640741	0.687245	7.06765e-05	1.25105	0.574687	5.97378e-05	0.397407	-0.276143	0.173186	-0.351863	0.21527	0.335906	0.194228	7.25953e-05	others	-0.193525
F906H	missense	23	26	20	24	7	4	2	64	40	30	4	3	0	33	48	14	25	7.53674e-05	7.94592e-05	8.10592e-05	8.27456e-05	2.07048e-05	8.13273e-05	3.87557e-05	0.000199111	0.000167549	0.000102085	2.14767e-05	5.09957e-05	1.32308e-05	0.000127661	0.000175556	6.53142e-05	4.89995e-05	0.542331	6.59922e-05	-0.139785	0.472425	0.000122556	-0.423597	0.521347	0.000104383	-0.039488	-0.321901	0.0690693	-0.585946	-0.168795	-0.200956	-0.0498627	9.76435e-05	others	-0.0407292
F906V	missense	91	106	98	81	46	28	13	113	58	60	41	17	10	55	60	34	94	0.000288908	0.000314894	0.000382136	0.000271405	0.000121641	0.000471698	0.00018086	0.00034921	0.000241108	0.000200877	0.000180405	0.000229481	0.000145539	0.000210265	0.000218549	0.0001524	0.000179037	0.545821	0.000272519	-0.106304	0.554672	0.0002429	0.217567	0.59872	0.000190063	0.594252	-0.416322	-0.145777	-0.197766	0.4681	0.235172	0.161161	0.000235161	others	-0.152121
F906D	missense	31	41	31	27	8	7	3	45	35	29	6	5	4	18	57	24	10	0.00010049	0.000123603	0.000123519	9.2675e-05	2.3293e-05	0.000130124	5.16742e-05	0.000140909	0.000147117	9.87921e-05	3.00674e-05	7.64935e-05	6.61542e-05	7.13401e-05	0.000207801	0.000108857	2.07305e-05	0.510781	9.07725e-05	-0.442436	0.510805	0.000104221	-0.1244	0.548307	0.000102182	0.181336	-0.401082	-0.1111	-0.0630674	0.689102	-0.1285	0.289001	9.90587e-05	others	0.24457
F906Y	missense	43	43	44	24	34	5	3	30	31	17	9	2	0	36	16	24	47	0.000138174	0.000129489	0.000173698	8.27456e-05	9.05837e-05	9.75927e-05	5.16742e-05	9.49607e-05	0.00013077	5.92753e-05	4.29535e-05	3.82468e-05	1.32308e-05	0.000138925	6.09072e-05	0.000108857	9.04606e-05	0.570524	0.000119129	0.130668	0.538283	8.19899e-05	0.0898101	0.594484	9.97876e-05	0.559555	-0.276143	0.173186	-0.461007	0.0361947	0.260011	0.10469	0.000100302	others	-0.226955
F906P	missense	42	56	41	39	16	17	3	49	50	26	11	15	3	44	56	17	48	0.000135033	0.000167747	0.000162118	0.000132393	4.39978e-05	0.000292778	5.16742e-05	0.000153162	0.000208415	8.89129e-05	5.15442e-05	0.000203983	5.29234e-05	0.000168963	0.000204218	7.83771e-05	9.23452e-05	0.525995	0.000126564	-0.296487	0.519341	0.000125509	-0.0578582	0.543254	0.000135976	0.139947	-0.753265	-0.912458	-0.585946	-0.168795	-0.0714661	-0.540626	0.00012935	others	-0.627221
F906K	missense	26	66	44	50	39	10	21	26	27	51	30	5	11	26	11	19	39	8.47883e-05	0.000197177	0.000173698	0.000168801	0.000103524	0.00017892	0.000284208	8.27077e-05	0.000114424	0.00017124	0.000133156	7.64935e-05	0.00015877	0.000101378	4.29933e-05	8.70856e-05	7.53838e-05	0.569447	0.0001608	0.120333	0.676882	0.000125382	1.17026	0.611194	7.67102e-05	0.696424	0.200978	1.25883	0.317144	1.31292	0.662339	1.28588	0.000120964	others	0.656802
F906R	missense	77	45	19	17	26	2	4	26	22	38	18	7	2	19	17	23	81	0.000244944	0.000135375	7.71992e-05	5.95768e-05	6.98789e-05	4.87964e-05	6.45928e-05	8.27077e-05	9.39911e-05	0.00012843	8.16116e-05	0.000101991	3.96925e-05	7.50948e-05	6.449e-05	0.000104503	0.000154537	0.54675	8.55075e-05	-0.0973927	0.635068	9.6685e-05	0.844303	0.712281	9.96561e-05	1.5244	0.121797	1.07866	-0.409855	0.120122	0.757104	0.599391	9.39495e-05	others	-0.0997397
F906Q	missense	18	12	6	17	13	5	2	17	6	9	5	0	0	9	9	16	21	5.96659e-05	3.82581e-05	2.70197e-05	5.95768e-05	3.62335e-05	9.75927e-05	3.87557e-05	5.51384e-05	2.8606e-05	3.29307e-05	2.57721e-05	1.27489e-05	1.32308e-05	3.75474e-05	3.58278e-05	7.40228e-05	4.14611e-05	0.64555	4.0272e-05	0.850374	0.551486	3.56118e-05	0.192736	0.658051	4.72148e-05	1.08022	-0.401082	-0.1111	0.0161139	0.819016	0.707776	0.353958	4.10329e-05	others	-0.308707
F906M	missense	39	19	13	24	29	1	3	13	7	25	23	5	0	11	5	6	39	0.000125612	5.88587e-05	5.40394e-05	8.27456e-05	7.76432e-05	3.25309e-05	5.16742e-05	4.28855e-05	3.26926e-05	8.56198e-05	0.000103088	7.64935e-05	1.32308e-05	4.50569e-05	2.14967e-05	3.048e-05	7.53838e-05	0.663906	6.83217e-05	1.02646	0.735456	6.60715e-05	1.62688	0.697472	4.31043e-05	1.40311	0.200978	1.25883	-0.762037	-0.457711	1.35215	0.40056	5.91659e-05	others	-0.73847
F906E	missense	27	14	18	16	9	5	0	12	11	9	2	0	0	10	13	1	7	8.79287e-05	4.4144e-05	7.33393e-05	5.6267e-05	2.58811e-05	9.75927e-05	1.29186e-05	3.98222e-05	4.90388e-05	3.29307e-05	1.2886e-05	1.27489e-05	1.32308e-05	4.13021e-05	5.01589e-05	8.70856e-06	1.50768e-05	0.580004	4.99078e-05	0.221604	0.535048	3.36694e-05	0.0645862	0.494707	2.88116e-05	-0.257689	-0.878203	-1.19674	0.0161139	0.819016	0.00950021	-0.188864	3.7463e-05	others	-0.335315
F906C	missense	6	0	0	2	6	2	0	0	1	0	0	1	0	2	11	2	4	2.19822e-05	2.94293e-06	3.85996e-06	9.92947e-06	1.81167e-05	4.87964e-05	1.29186e-05	3.06325e-06	8.17314e-06	3.29307e-06	4.29535e-06	2.54978e-05	1.32308e-05	1.12642e-05	4.29933e-05	1.30628e-05	9.42297e-06	0.810051	8.71228e-06	2.42839	0.61714	4.7062e-06	0.704539	0.567252	1.91858e-05	0.336508	-0.577173	-0.511779	-0.284916	0.325111	1.15648	-0.0933342	1.08681e-05	others	-1.08771
F906W	missense	7	2	0	0	1	0	0	0	0	1	2	0	0	2	0	0	2	2.51225e-05	8.8288e-06	3.85996e-06	3.30982e-06	5.17621e-06	1.62655e-05	1.29186e-05	3.06325e-06	4.08657e-06	6.58614e-06	1.2886e-05	1.27489e-05	1.32308e-05	1.12642e-05	3.58278e-06	4.35428e-06	5.65378e-06	0.557066	5.2937e-06	0.00156642	0.775101	6.6555e-06	1.93594	0.544233	6.21377e-06	0.147963	-0.100052	0.573865	0.0161139	0.819016	0.695157	0.696441	6.05432e-06	others	0.0431054
N907R	missense	83	149	108	134	65	13	21	156	94	86	68	21	24	114	157	65	131	0.000263786	0.00044144	0.000420736	0.000446826	0.000170815	0.000227716	0.000284208	0.00048093	0.000388224	0.000286497	0.000296379	0.000280476	0.000330771	0.000431795	0.000566079	0.000287383	0.000248767	0.558625	0.000369954	0.0165197	0.568581	0.000363008	0.325996	0.557548	0.000383506	0.257026	0.0962427	1.02052	0.0716312	0.910105	0.199847	0.96531	0.000372156	others	0.678142
N907V	missense	69	54	45	75	267	18	26	43	18	91	145	17	41	41	36	68	184	0.000219822	0.000161861	0.000177558	0.000251547	0.000693612	0.000309044	0.000348801	0.000134783	7.76448e-05	0.000302962	0.000627121	0.000229481	0.000555695	0.000157699	0.000132563	0.000300445	0.00034865	0.787431	0.000321145	2.2114	0.811249	0.000285628	2.21773	0.723569	0.000234839	1.61686	0.0525582	0.921115	0.384091	1.42276	2.01533	1.17194	0.000280537	others	-0.457361
N907P	missense	48	42	60	66	57	13	10	59	20	33	31	14	3	30	45	31	74	0.000153875	0.000126546	0.000235458	0.000221758	0.00015011	0.000227716	0.000142104	0.000183795	8.5818e-05	0.000111964	0.000137451	0.000191234	5.29234e-05	0.000116397	0.000164808	0.000139337	0.000141345	0.634707	0.000183468	0.746363	0.597813	0.000129757	0.553881	0.635984	0.000140472	0.899469	-0.204787	0.33555	-0.557917	-0.122807	0.733238	0.106371	0.000151232	others	-0.575116
N907K	missense	36	29	33	30	47	4	3	11	16	22	18	1	0	16	14	20	47	0.000116191	8.8288e-05	0.000131239	0.000102604	0.000124229	8.13273e-05	5.16742e-05	3.6759e-05	6.94717e-05	7.57406e-05	8.16116e-05	2.54978e-05	1.32308e-05	6.38306e-05	5.37417e-05	9.14399e-05	9.04606e-05	0.647176	0.00011159	0.865973	0.691785	6.58957e-05	1.28644	0.674081	7.48682e-05	1.21152	-0.196962	0.353356	-0.284916	0.325111	1.12131	0.339233	8.4118e-05	others	-0.629145
N907H	missense	25	65	31	24	31	5	3	41	23	12	11	9	3	24	34	6	26	8.1648e-05	0.000194234	0.000123519	8.27456e-05	8.28194e-05	9.75927e-05	5.16742e-05	0.000128656	9.80777e-05	4.28099e-05	5.15442e-05	0.000127489	5.29234e-05	9.38685e-05	0.000125397	3.048e-05	5.08841e-05	0.52801	0.000120829	-0.277162	0.513425	8.0272e-05	-0.103978	0.531916	7.51574e-05	0.0470804	-0.276143	0.173186	-0.381826	0.166109	-0.111353	0.169647	9.20863e-05	others	0.11254
N907L	missense	96	40	43	51	190	12	39	54	16	71	86	20	41	50	43	48	91	0.00030461	0.00012066	0.000169838	0.000172111	0.000494328	0.000211451	0.000516742	0.000168479	6.94717e-05	0.000237101	0.000373695	0.000267727	0.000555695	0.000191492	0.000157642	0.00021336	0.000173383	0.771728	0.000239234	2.06077	0.740358	0.000212187	1.6651	0.625236	0.000183969	0.81144	0.388065	1.68453	0.317144	1.31292	1.51244	1.49873	0.000211797	others	0.2412
N907G	missense	51	56	39	45	40	22	8	73	43	48	58	23	18	54	55	53	132	0.000163296	0.000167747	0.000154398	0.000152252	0.000106112	0.000374105	0.000116267	0.00022668	0.000179809	0.00016136	0.000253426	0.000305974	0.000251386	0.000206511	0.000200636	0.000235131	0.000250651	0.584723	0.000145127	0.26687	0.634404	0.000205319	0.839126	0.648366	0.000223232	1.00089	-0.507537	-0.353329	-0.0853438	0.652553	0.702297	0.149612	0.000191226	others	-0.509002
N907T	missense	33	12	3	7	26	0	6	16	12	31	30	3	5	8	20	19	54	0.000106771	3.82581e-05	1.54398e-05	2.64786e-05	6.98789e-05	1.62655e-05	9.04299e-05	5.20752e-05	5.31254e-05	0.000105378	0.000133156	5.09957e-05	7.9385e-05	3.37927e-05	7.52383e-05	8.70856e-05	0.000103653	0.713218	3.75139e-05	1.4995	0.732457	8.59337e-05	1.60351	0.717332	7.49423e-05	1.56578	0.745046	2.49681	0.192205	1.10793	1.55626	1.80237	6.613e-05	others	0.512447
N907M	missense	26	4	19	9	7	1	2	9	5	20	19	2	2	10	21	20	13	8.47883e-05	1.47147e-05	7.71992e-05	3.30982e-05	2.07048e-05	3.25309e-05	3.87557e-05	3.06325e-05	2.45194e-05	6.91545e-05	8.5907e-05	3.82468e-05	3.96925e-05	4.13021e-05	7.88211e-05	9.14399e-05	2.63843e-05	0.602585	3.64292e-05	0.438215	0.750146	5.25533e-05	1.7414	0.608119	5.94869e-05	0.671237	0.0760393	0.974544	0.0161139	0.819016	0.950283	0.89678	4.94898e-05	others	0.0548375
N907E	missense	40	20	17	26	184	10	14	24	12	41	71	21	12	24	16	35	106	0.000128753	6.18016e-05	6.94793e-05	8.93652e-05	0.0004788	0.00017892	0.000193778	7.65812e-05	5.31254e-05	0.000138309	0.000309265	0.000280476	0.000172001	9.38685e-05	6.09072e-05	0.000156754	0.000201652	0.852123	0.000174861	2.83197	0.794596	0.00014432	2.08791	0.727107	0.000128295	1.64584	0.0346466	0.880359	-0.212365	0.444146	2.18857	0.662253	0.000149159	others	-1.09512
N907I	missense	46	123	49	77	105	6	16	38	19	37	44	18	17	38	30	21	86	0.000147595	0.000364924	0.000192998	0.000258166	0.000274339	0.000113858	0.000219616	0.000119467	8.17314e-05	0.000125137	0.000193291	0.00024223	0.000238155	0.000146435	0.000111066	9.57942e-05	0.00016396	0.601318	0.000272607	0.426068	0.688718	0.000129906	1.26254	0.634015	0.000129314	0.883342	0.285299	1.45069	-0.00736722	0.78049	0.857315	1.11559	0.000177276	others	0.342378
N907D	missense	48	7	12	25	25	3	4	15	8	11	12	0	2	7	13	10	49	0.000153875	2.35435e-05	5.01795e-05	8.60554e-05	6.72907e-05	6.50618e-05	6.45928e-05	4.90119e-05	3.67791e-05	3.95168e-05	5.58395e-05	1.27489e-05	3.96925e-05	3.00379e-05	5.01589e-05	4.78971e-05	9.42297e-05	0.716997	5.67673e-05	1.53575	0.641023	4.52869e-05	0.890725	0.732003	5.55809e-05	1.68593	-0.00314197	0.794375	0.493235	1.60184	1.3708	1.19811	5.2545e-05	others	0.0452866
N907S	missense	46	25	20	68	150	8	18	15	25	55	59	4	12	45	19	45	98	0.000147595	7.65163e-05	8.10592e-05	0.000228378	0.000390804	0.000146389	0.000245453	4.90119e-05	0.000106251	0.000184412	0.000257721	6.37446e-05	0.000172001	0.000172718	7.16556e-05	0.000200297	0.000186575	0.800438	0.000194189	2.33618	0.772366	0.000149349	1.91462	0.658706	0.000157811	1.08558	0.224459	1.31226	0.431087	1.49987	1.77879	1.40607	0.000167117	others	-0.0483682
N907W	missense	27	29	8	12	19	3	3	15	14	7	15	2	8	12	13	15	24	8.79287e-05	8.8288e-05	3.47396e-05	4.30277e-05	5.17621e-05	6.50618e-05	5.16742e-05	4.90119e-05	6.12985e-05	2.63446e-05	6.87256e-05	3.82468e-05	0.000119078	4.88116e-05	5.01589e-05	6.96685e-05	4.71149e-05	0.566872	5.44544e-05	0.0956369	0.639721	5.13452e-05	0.880572	0.633354	5.39385e-05	0.877932	-0.100052	0.573865	0.493235	1.60184	0.618047	1.08785	5.3246e-05	others	0.491521
N907Y	missense	15	3	2	3	16	0	6	12	9	10	28	2	0	11	6	7	34	5.02449e-05	1.17717e-05	1.15799e-05	1.32393e-05	4.39978e-05	1.62655e-05	9.04299e-05	3.98222e-05	4.08657e-05	3.62238e-05	0.000124565	3.82468e-05	1.32308e-05	4.50569e-05	2.50794e-05	3.48343e-05	6.59608e-05	0.77753	2.01472e-05	2.11643	0.754198	6.03692e-05	1.77299	0.677994	4.27329e-05	1.24356	0.745046	2.49681	-0.461007	0.0361947	1.71099	1.2665	4.10831e-05	others	-0.137812
N907Q	missense	23	71	28	46	18	5	6	71	14	26	16	13	14	41	36	15	39	7.53674e-05	0.000211891	0.000111939	0.000155562	4.9174e-05	9.75927e-05	9.04299e-05	0.000220554	6.12985e-05	8.89129e-05	7.30209e-05	0.000178485	0.000198463	0.000157699	0.000132563	6.96685e-05	7.53838e-05	0.519874	0.000132141	-0.35521	0.508113	0.000110947	-0.145388	0.53603	0.000108829	0.0807749	-0.0331052	0.726196	0.0460771	0.868178	-0.139941	0.797187	0.000117306	others	0.761214
N907A	missense	17	0	0	2	12	2	3	10	7	5	4	0	0	1	8	6	18	5.65256e-05	2.94293e-06	3.85996e-06	9.92947e-06	3.36454e-05	4.87964e-05	5.16742e-05	3.36957e-05	3.26926e-05	1.97584e-05	2.14767e-05	1.27489e-05	1.32308e-05	7.50948e-06	3.2245e-05	3.048e-05	3.58073e-05	0.868602	1.25944e-05	2.99005	0.567402	2.69059e-05	0.316807	0.72299	2.65104e-05	1.61212	0.0248867	0.858151	0.0161139	0.819016	1.63966	0.838584	2.20036e-05	others	-0.512993
N907C	missense	10	1	1	2	19	0	0	3	4	2	6	0	7	5	0	3	5	3.45434e-05	5.88587e-06	7.71992e-06	9.92947e-06	5.17621e-05	1.62655e-05	1.29186e-05	1.2253e-05	2.04328e-05	9.87921e-06	3.00674e-05	1.27489e-05	0.000105847	2.25284e-05	3.58278e-06	1.74171e-05	1.13076e-05	0.857143	1.88243e-05	2.88014	0.698813	1.81581e-05	1.34123	0.579801	1.3709e-05	0.439293	-0.100052	0.573865	0.919204	2.30073	1.55355	1.4373	1.68971e-05	others	0.149378
N907F	missense	17	1	5	3	7	1	2	8	5	14	8	2	0	4	7	5	2	5.65256e-05	5.88587e-06	2.31598e-05	1.32393e-05	2.07048e-05	3.25309e-05	3.87557e-05	2.75692e-05	2.45194e-05	4.93961e-05	3.86581e-05	3.82468e-05	1.32308e-05	1.87737e-05	2.86622e-05	2.61257e-05	5.65378e-06	0.693536	1.57474e-05	1.31069	0.676861	3.50357e-05	1.1701	0.558889	1.98039e-05	0.268006	0.0760393	0.974544	-0.461007	0.0361947	0.916265	0.505369	2.3529e-05	others	-0.311425
G908P	missense	63	119	84	123	52	13	8	143	86	60	39	14	7	110	163	41	63	0.00020098	0.000353152	0.000328097	0.000410418	0.00013717	0.000227716	0.000116267	0.000441108	0.000355532	0.000200877	0.000171814	0.000191234	0.000105847	0.000416776	0.000587576	0.00018288	0.000120614	0.567463	0.000307209	0.101305	0.522106	0.000292333	-0.0363003	0.501402	0.000326961	-0.202855	-0.291938	0.137248	-0.256887	0.371098	-0.0459503	0.254173	0.000308834	others	0.148715
G908R	missense	125	105	80	90	536	50	47	121	78	163	207	80	68	90	136	98	384	0.000395679	0.000311951	0.000312657	0.000301194	0.00138981	0.000829538	0.000620091	0.000373716	0.000322839	0.000540063	0.000893432	0.00103266	0.000912928	0.000341681	0.000490841	0.000431074	0.000725569	0.798935	0.000578904	2.32175	0.729245	0.000532513	1.57846	0.693615	0.000497291	1.37151	-0.126381	0.513956	-0.0535221	0.704763	1.75724	0.60936	0.000536236	others	-0.829144
G908N	missense	47	55	69	106	126	13	29	76	39	48	53	20	22	40	60	34	111	0.000150735	0.000164804	0.000270197	0.000354151	0.000328689	0.000227716	0.000387557	0.00023587	0.000163463	0.00016136	0.000231949	0.000267727	0.000304309	0.000153944	0.000218549	0.0001524	0.000211075	0.689366	0.00027946	1.27069	0.622813	0.000198161	0.748769	0.642875	0.000183992	0.955912	0.230941	1.32701	0.0556224	0.883839	0.99179	1.10542	0.000220538	others	0.232796
G908Q	missense	40	32	26	21	28	0	0	15	14	18	25	2	3	26	27	17	90	0.000128753	9.71168e-05	0.000104219	7.28161e-05	7.50551e-05	1.62655e-05	1.29186e-05	4.90119e-05	6.12985e-05	6.25683e-05	0.000111679	3.82468e-05	5.29234e-05	0.000101378	0.000100318	7.83771e-05	0.000171498	0.590068	8.73017e-05	0.318146	0.708143	7.11395e-05	1.41396	0.677157	0.000112893	1.23671	-0.100052	0.573865	0.141053	1.02401	0.989604	0.798935	9.04446e-05	others	-0.0720761
G908V	missense	85	27	36	59	217	15	23	106	68	78	101	22	12	41	59	63	172	0.000270067	8.24021e-05	0.000142819	0.000198589	0.000564207	0.000260247	0.000310045	0.000327767	0.000281973	0.000260153	0.000438126	0.000293225	0.000172001	0.000157699	0.000214967	0.000278674	0.000326035	0.814924	0.000247004	2.47514	0.654554	0.000327005	0.996203	0.697735	0.000244344	1.40526	0.0760393	0.974544	-0.231671	0.412472	1.62553	0.693508	0.000272784	others	-0.647626
G908Y	missense	94	20	10	32	79	3	27	33	34	98	98	4	12	45	52	41	110	0.000298329	6.18016e-05	4.24596e-05	0.000109224	0.000207048	6.50618e-05	0.00036172	0.00010415	0.00014303	0.000326014	0.000425239	6.37446e-05	0.000172001	0.000172718	0.000189887	0.00018288	0.00020919	0.774365	0.000105133	2.08607	0.768506	0.000249608	1.88453	0.641962	0.000188669	0.94844	0.745046	2.49681	0.431087	1.49987	1.63968	1.99834	0.000181137	others	0.646747
G908L	missense	199	199	103	116	248	32	36	204	160	211	119	11	31	188	187	160	255	0.000628062	0.000588587	0.000401436	0.000387249	0.000644438	0.00053676	0.000477987	0.000627966	0.000657938	0.000698131	0.000515442	0.000152987	0.000423387	0.000709646	0.000673562	0.000701039	0.000482456	0.634483	0.000505428	0.744205	0.610128	0.000624869	0.64988	0.593145	0.000641676	0.548593	-0.0503642	0.686925	0.442083	1.51791	0.647559	1.10242	0.000590658	others	0.48427
G908S	missense	160	234	249	214	112	35	25	181	160	144	101	38	12	167	171	113	242	0.00050559	0.000691589	0.00096499	0.000711612	0.000292456	0.000585556	0.000335883	0.000557511	0.000657938	0.000477495	0.000438126	0.000497208	0.000172001	0.000630796	0.000616238	0.000496388	0.000457957	0.556841	0.000665162	-0.000593024	0.593408	0.000532767	0.519538	0.588752	0.000550345	0.512606	-0.241381	0.252284	-0.461007	0.0361947	0.34385	0.144239	0.000582758	others	-0.249386
G908K	missense	39	83	50	36	69	11	16	43	27	43	60	11	15	30	37	38	104	0.000125612	0.000247206	0.000196858	0.000122463	0.000181167	0.000195185	0.000219616	0.000134783	0.000114424	0.000144895	0.000262016	0.000152987	0.000211693	0.000116397	0.000136146	0.000169817	0.000197882	0.579441	0.000186924	0.216208	0.703525	0.00016403	1.37796	0.681052	0.00015506	1.26861	0.0512157	0.91806	0.141053	1.02401	0.954261	0.971033	0.000168671	others	0.12615
G908A	missense	86	212	180	222	399	21	62	144	132	183	230	13	62	138	111	143	353	0.000273207	0.000626845	0.000698653	0.00073809	0.00103524	0.00035784	0.000813869	0.000444171	0.000543514	0.000605925	0.000992225	0.000178485	0.000833543	0.000521909	0.000401271	0.000627017	0.000667147	0.676012	0.000774708	1.14259	0.707496	0.000646459	1.40892	0.662289	0.000554336	1.11493	0.356866	1.61354	0.669326	1.89075	1.22215	1.75215	0.000658501	others	0.709223
G908T	missense	69	21	24	91	670	13	71	44	21	137	268	10	148	22	21	82	487	0.000219822	6.47445e-05	9.6499e-05	0.000304504	0.00173662	0.000227716	0.000930136	0.000137846	8.99045e-05	0.000454444	0.00115545	0.000140238	0.00197139	8.6359e-05	7.88211e-05	0.000361405	0.000919682	0.921478	0.000550592	3.49729	0.857454	0.000459411	2.57793	0.865494	0.000361567	2.77933	0.611152	2.19214	1.14791	2.67597	2.95151	2.43406	0.00045719	others	0.112666
G908H	missense	73	162	120	141	74	17	19	194	137	128	48	20	12	126	194	80	115	0.000232383	0.000479698	0.000467055	0.000469995	0.000194108	0.000292778	0.000258371	0.000597333	0.000563947	0.000424806	0.000210472	0.000267727	0.000172001	0.000476852	0.000698642	0.000352697	0.000218613	0.558744	0.000402714	0.0176629	0.534568	0.000449139	0.0608505	0.544806	0.000436701	0.152661	-0.0542945	0.677982	-0.192162	0.477294	0.0770581	0.577638	0.000429518	others	0.381244
G908E	missense	26	27	26	14	19	12	4	17	34	12	19	6	0	13	61	20	52	8.47883e-05	8.24021e-05	0.000104219	4.96473e-05	5.17621e-05	0.000211451	6.45928e-05	5.51384e-05	0.00014303	4.28099e-05	8.5907e-05	8.92425e-05	1.32308e-05	5.25664e-05	0.000222132	9.14399e-05	9.98835e-05	0.561425	7.20076e-05	0.0433839	0.621974	8.17213e-05	0.742222	0.62802	0.000116506	0.834242	-0.515025	-0.370368	-0.828984	-0.567552	0.539949	-0.46896	9.00782e-05	others	-1.00756
G908M	missense	59	14	11	19	94	4	22	19	16	46	53	2	22	24	25	16	110	0.000188419	4.4144e-05	4.63195e-05	6.61965e-05	0.00024587	8.13273e-05	0.000297127	6.12649e-05	6.94717e-05	0.000154774	0.000231949	3.82468e-05	0.000304309	9.38685e-05	9.31522e-05	7.40228e-05	0.00020919	0.819102	0.000100633	2.51522	0.7693	0.000129365	1.89071	0.711881	0.000117558	1.52112	0.562706	2.08191	0.90072	2.27041	1.97568	2.17616	0.000115852	others	0.576167
G908I	missense	85	69	41	48	10	7	3	71	33	39	39	11	2	25	43	25	57	0.000270067	0.000206005	0.000162118	0.000162181	2.84692e-05	0.000130124	5.16742e-05	0.000220554	0.000138943	0.000131723	0.000171814	0.000152987	3.96925e-05	9.76232e-05	0.000157642	0.000113211	0.000109307	0.505867	0.000139694	-0.489569	0.596072	0.000165758	0.540308	0.622546	0.000119446	0.789403	-0.401082	-0.1111	-0.585946	-0.168795	0.280047	-0.139947	0.000141633	others	-0.486405
G908W	missense	50	82	61	28	10	15	3	61	52	35	11	32	9	64	60	22	45	0.000160156	0.000244263	0.000239318	9.59849e-05	2.84692e-05	0.000260247	5.16742e-05	0.000189921	0.000216588	0.000118551	5.15442e-05	0.000420714	0.000132308	0.000244058	0.000218549	0.000100148	8.66914e-05	0.462444	0.000152009	-0.906115	0.513752	0.000144151	-0.101427	0.511345	0.000162362	-0.121407	-0.702112	-0.796066	-0.5024	-0.0317191	-0.376316	-0.413892	0.000152841	others	-0.275121
G908F	missense	126	14	20	86	371	9	59	41	16	133	145	10	126	28	43	101	246	0.000398819	4.4144e-05	8.10592e-05	0.000287955	0.000962775	0.000162655	0.000775114	0.000128656	6.94717e-05	0.000441271	0.000627121	0.000140238	0.00168032	0.000108887	0.000157642	0.000444137	0.000465495	0.894162	0.000343983	3.23525	0.809284	0.00031663	2.20241	0.769147	0.00029404	1.99017	0.678099	2.34447	1.07852	2.56213	2.47594	2.4533	0.000318218	others	0.483488
G908C	missense	82	70	54	49	132	12	22	45	56	73	97	11	10	71	52	67	183	0.000260646	0.000208948	0.000212298	0.000165491	0.000344218	0.000211451	0.000297127	0.000140909	0.000232934	0.000243687	0.000420944	0.000152987	0.000145539	0.000270341	0.000189887	0.000296091	0.000346765	0.673204	0.000232739	1.11565	0.727417	0.000259619	1.56421	0.663016	0.000275771	1.12088	0.147732	1.13768	-0.0216747	0.757016	1.26691	0.947346	0.000256043	others	-0.128672
G908D	missense	44	29	15	29	13	9	10	28	21	21	18	5	8	17	25	23	66	0.000141314	8.8288e-05	6.17594e-05	9.92947e-05	3.62335e-05	0.000162655	0.000142104	8.88342e-05	8.99045e-05	7.24475e-05	8.16116e-05	7.64935e-05	0.000119078	6.75853e-05	9.31522e-05	0.000104503	0.000126268	0.573075	7.13939e-05	0.155136	0.610305	8.31995e-05	0.651257	0.684832	9.7877e-05	1.29957	-0.0586593	0.66805	0.192205	1.10793	0.701989	0.887991	8.41568e-05	others	0.229605
I909P	missense	71	113	66	83	4	27	11	39	22	24	8	45	6	33	41	40	40	0.000226102	0.000335494	0.000258617	0.000278025	1.29405e-05	0.000455433	0.000155023	0.00012253	9.39911e-05	8.23268e-05	3.86581e-05	0.00058645	9.26159e-05	0.000127661	0.000150477	0.000178526	7.72684e-05	0.491078	0.000221269	-0.631445	0.527491	8.43765e-05	0.00567557	0.596174	0.000133483	0.573399	-0.468029	-0.263431	-0.801546	-0.522533	-0.0174569	-0.392982	0.000146376	others	-0.519504
I909C	missense	134	28	51	58	90	11	21	51	38	76	54	11	18	36	79	35	128	0.000423942	8.53451e-05	0.000200718	0.00019528	0.000235518	0.000195185	0.000284208	0.000159289	0.000159376	0.000253566	0.000236244	0.000152987	0.000251386	0.000138925	0.000286622	0.000156754	0.000243113	0.702609	0.000179215	1.39773	0.675258	0.000202119	1.1576	0.652667	0.000206354	1.03612	0.163189	1.17285	0.215686	1.14646	1.19715	1.15965	0.000195896	others	0.135209
I909R	missense	162	72	87	76	85	17	22	90	67	62	46	34	14	109	103	49	108	0.00051187	0.000214834	0.000339677	0.000254856	0.000222577	0.000292778	0.000297127	0.000278755	0.000277887	0.000207463	0.000201881	0.000446212	0.000198463	0.000413021	0.000372609	0.000217714	0.000205421	0.617539	0.000257986	0.581673	0.586044	0.000241497	0.462134	0.544577	0.000302191	0.150786	0.00640334	0.816094	-0.351863	0.21527	0.398198	0.515682	0.000267225	others	0.0818793
I909D	missense	66	44	41	48	34	9	5	73	41	43	22	3	16	74	100	49	64	0.000210401	0.000132432	0.000162118	0.000162181	9.05837e-05	0.000162655	7.75114e-05	0.00022668	0.000171636	0.000144895	9.8793e-05	5.09957e-05	0.000224924	0.000281606	0.000361861	0.000217714	0.000122499	0.596341	0.000136829	0.378327	0.545093	0.000160501	0.142899	0.546028	0.00024592	0.162666	-0.321901	0.0690693	0.644503	1.85003	0.227964	0.959547	0.000181083	others	0.651593
I909W	missense	89	124	108	116	62	30	4	84	82	108	62	59	1	80	96	62	88	0.000282628	0.000367867	0.000420736	0.000387249	0.000163051	0.000504229	6.45928e-05	0.000260376	0.000339185	0.000358945	0.000270607	0.000764935	2.64617e-05	0.000304134	0.000347529	0.00027432	0.000167729	0.564509	0.000334726	0.0729632	0.630131	0.000307278	0.805814	0.569864	0.000273428	0.357901	-0.892444	-1.22915	-1.46101	-1.60452	0.412226	-1.41684	0.000305144	others	-1.86101
I909A	missense	106	92	67	100	77	12	21	70	56	75	51	19	11	91	91	62	122	0.000336013	0.000273693	0.000262477	0.000334292	0.000201872	0.000211451	0.000284208	0.000217491	0.000232934	0.000250273	0.000223358	0.000254978	0.00015877	0.000345436	0.000329616	0.00027432	0.000231805	0.608255	0.000268084	0.492614	0.629727	0.000231014	0.802662	0.583073	0.000295294	0.466091	0.128427	1.09375	-0.205735	0.455025	0.587122	0.774387	0.000264797	others	0.200918
I909N	missense	64	74	77	113	45	14	12	73	72	92	23	20	13	36	110	52	83	0.00020412	0.00022072	0.000301077	0.00037732	0.000119053	0.000243982	0.000167941	0.00022668	0.00029832	0.000306256	0.000103088	0.000267727	0.000185232	0.000138925	0.000397688	0.000230777	0.000158306	0.596915	0.000254542	0.383833	0.576458	0.000233586	0.387403	0.610312	0.000231424	0.689204	-0.1622	0.432453	-0.159977	0.5301	0.486813	0.481277	0.000239851	others	-0.0180367
I909K	missense	60	19	17	65	92	3	14	14	16	62	51	9	21	26	17	40	62	0.000191559	5.88587e-05	6.94793e-05	0.000218448	0.000240694	6.50618e-05	0.000193778	4.59487e-05	6.94717e-05	0.000207463	0.000223358	0.000127489	0.000291078	0.000101378	6.449e-05	0.000178526	0.000118729	0.772766	0.00014687	2.07072	0.778371	0.00013656	1.96143	0.669829	0.000115781	1.17669	0.473979	1.88002	0.358537	1.38084	1.73628	1.63043	0.00013307	others	0.207423
I909F	missense	123	126	98	102	29	15	14	97	84	79	31	14	8	76	92	47	81	0.000389398	0.000373753	0.000382136	0.000340912	7.76432e-05	0.000260247	0.000193778	0.000300198	0.000347358	0.000263446	0.000137451	0.000191234	0.000119078	0.000289115	0.000333198	0.000209006	0.000154537	0.526065	0.000293611	-0.295823	0.556786	0.000262113	0.234048	0.558062	0.000246464	0.261237	-0.128081	0.510088	-0.205735	0.455025	0.0664876	0.482557	0.000267396	others	0.293977
I909Q	missense	40	38	23	20	28	9	5	32	20	25	19	0	2	17	42	32	56	0.000128753	0.000114774	9.26391e-05	6.95063e-05	7.50551e-05	0.000162655	7.75114e-05	0.000101087	8.5818e-05	8.56198e-05	8.5907e-05	1.27489e-05	3.96925e-05	6.75853e-05	0.000154059	0.000143691	0.000107422	0.574467	8.79937e-05	0.16849	0.609049	8.9608e-05	0.641469	0.653858	0.00011819	1.04587	-0.321901	0.0690693	0.493235	1.60184	0.61861	0.835454	9.85971e-05	others	0.238707
I909L	missense	172	55	53	54	61	7	24	72	66	69	71	6	10	53	70	57	175	0.000543273	0.000164804	0.000208438	0.00018204	0.000160463	0.000130124	0.000322964	0.000223617	0.0002738	0.000230515	0.000309265	8.92425e-05	0.000145539	0.000202756	0.000254377	0.000252548	0.000331689	0.618115	0.000178936	0.587196	0.65075	0.000259299	0.966548	0.671209	0.000260343	1.18799	0.394798	1.69985	0.212409	1.14108	0.913913	1.42047	0.000232859	others	0.60541
I909V	missense	120	48	56	104	309	22	35	76	68	164	166	24	44	85	112	95	342	0.000379977	0.000144204	0.000220018	0.000347531	0.000802313	0.000374105	0.000465068	0.00023587	0.000281973	0.000543357	0.000717323	0.000318723	0.000595388	0.000322908	0.000404854	0.000418011	0.000646416	0.798526	0.000378516	2.31784	0.744885	0.000444631	1.70039	0.693609	0.000448047	1.37146	0.0945227	1.0166	0.271386	1.23785	1.79656	1.12722	0.000423731	others	-0.340346
I909S	missense	143	305	155	180	102	38	32	143	130	75	49	43	12	124	185	75	110	0.000452204	0.000900538	0.000602154	0.000599078	0.000266575	0.000634353	0.000426313	0.000441108	0.000535341	0.000250273	0.000214767	0.000560953	0.000172001	0.000469343	0.000666397	0.000330925	0.00020919	0.524457	0.000592086	-0.311244	0.541398	0.000360372	0.114093	0.541764	0.000418964	0.127744	-0.172603	0.408783	-0.513395	-0.0497594	-0.0231358	0.179512	0.000457141	others	0.0571879
I909G	missense	150	95	47	74	49	20	9	110	78	102	97	29	9	83	99	86	188	0.000474187	0.000282522	0.000185278	0.000248237	0.000129405	0.000341574	0.000129186	0.00034002	0.000322839	0.000339186	0.000420944	0.000382468	0.000132308	0.000315398	0.000358278	0.000378823	0.000356188	0.566393	0.00021136	0.091038	0.647762	0.000355747	0.943257	0.637682	0.000352172	0.913377	-0.422271	-0.159314	-0.461007	0.0361947	0.649224	-0.0615599	0.000306427	others	-0.680939
I909E	missense	66	17	23	59	67	9	5	34	22	22	15	6	4	28	37	20	65	0.000210401	5.29728e-05	9.26391e-05	0.000198589	0.000175991	0.000162655	7.75114e-05	0.000107214	9.39911e-05	7.57406e-05	6.87256e-05	8.92425e-05	6.61542e-05	0.000108887	0.000136146	9.14399e-05	0.000124383	0.739142	0.000130048	1.74818	0.576647	8.64177e-05	0.388874	0.625483	0.000115214	0.813464	-0.321901	0.0690693	-0.130014	0.579261	0.983505	0.324165	0.00011056	others	-0.542337
I909H	missense	53	31	26	32	32	20	10	80	54	26	13	72	5	52	30	17	33	0.000169577	9.41739e-05	0.000104219	0.000109224	8.54075e-05	0.000341574	0.000142104	0.000248123	0.000224761	8.89129e-05	6.01349e-05	0.000930671	7.9385e-05	0.000199001	0.000111066	7.83771e-05	6.40762e-05	0.618228	9.82561e-05	0.588274	0.484347	0.000155483	-0.330654	0.504159	0.00011313	-0.180269	-0.380879	-0.0651293	-1.06906	-0.961445	0.0257838	-0.513287	0.00012229	others	-0.671776
I909Y	missense	131	109	58	66	25	11	13	128	74	82	25	7	9	67	108	37	48	0.000414521	0.000323723	0.000227738	0.000221758	6.72907e-05	0.000195185	0.00018086	0.000395159	0.000306493	0.000273325	0.000111679	0.000101991	0.000132308	0.000255322	0.000390523	0.000165463	9.23452e-05	0.509702	0.000210127	-0.45279	0.523357	0.000271664	-0.0265492	0.526235	0.000225913	0.000551957	-0.0331052	0.726196	0.113024	0.978018	-0.159596	0.852107	0.000235901	others	0.830664
I909M	missense	44	47	36	48	42	3	10	30	18	32	40	2	5	22	24	18	76	0.000141314	0.000141261	0.000142819	0.000162181	0.000111289	6.50618e-05	0.000142104	9.49607e-05	7.76448e-05	0.000108671	0.000176109	3.82468e-05	7.9385e-05	8.6359e-05	8.95695e-05	8.27314e-05	0.000145114	0.609182	0.000139387	0.501504	0.700011	0.000114347	1.35057	0.677451	0.000100943	1.23912	0.339281	1.57353	0.317144	1.31292	1.0304	1.44322	0.000118226	others	0.542055
I909T	missense	76	40	23	33	22	7	7	38	27	40	36	3	4	26	40	46	41	0.000241804	0.00012066	9.26391e-05	0.000112534	5.95264e-05	0.000130124	0.000103348	0.000119467	0.000114424	0.000135016	0.000158928	5.09957e-05	6.61542e-05	0.000101378	0.000146894	0.000204651	7.9153e-05	0.571963	9.63399e-05	0.14447	0.657912	0.000131959	1.02238	0.622905	0.000133019	0.792346	-0.100052	0.573865	0.113024	0.978018	0.653066	0.775942	0.000120439	others	0.153723
G910L	missense	242	873	556	657	262	121	69	615	403	375	176	218	101	346	352	228	366	0.000763095	0.00257212	0.00215	0.00217786	0.000680672	0.00198439	0.000904299	0.00188696	0.00165097	0.00123819	0.000760277	0.00279201	0.00134955	0.00130289	0.00126472	0.000997131	0.000691646	0.531893	0.00189516	-0.239911	0.539366	0.0013841	0.098251	0.563289	0.0010641	0.304047	-0.341314	0.0248967	-0.31573	0.274554	0.0541288	0.149725	0.00144779	others	-0.0297179
G910S	missense	196	442	333	351	114	88	46	336	212	214	69	97	21	190	266	104	211	0.000618641	0.00130372	0.00128923	0.00116506	0.000297632	0.00144763	0.000607172	0.00103231	0.000870439	0.00070801	0.000300674	0.00124939	0.000291078	0.000717155	0.000956602	0.0004572	0.000399534	0.528146	0.00101391	-0.275855	0.523789	0.00072786	-0.023179	0.553262	0.000632623	0.221917	-0.377344	-0.0570869	-0.63269	-0.245487	-0.0257057	-0.151287	0.000791464	others	-0.271711
G910H	missense	55	11	10	19	71	1	4	15	17	26	49	0	5	16	35	29	68	0.000175857	3.53152e-05	4.24596e-05	6.61965e-05	0.000186344	3.25309e-05	6.45928e-05	4.90119e-05	7.35583e-05	8.89129e-05	0.000214767	1.27489e-05	7.9385e-05	6.38306e-05	0.00012898	0.000130628	0.000130037	0.805442	8.25787e-05	2.38418	0.775329	0.000106563	1.93771	0.680204	0.000113369	1.26166	0.297888	1.47934	0.794265	2.09574	1.86119	1.78754	0.000100837	others	0.272197
G910F	missense	164	31	16	51	171	21	22	34	25	112	122	5	56	52	36	41	143	0.000518151	9.41739e-05	6.56193e-05	0.000172111	0.000445154	0.00035784	0.000297127	0.000107214	0.000106251	0.000372117	0.000528328	7.64935e-05	0.000754158	0.000199001	0.000132563	0.00018288	0.000271382	0.81151	0.000194265	2.44239	0.796604	0.000278477	2.10356	0.667544	0.000196456	1.15797	-0.0807468	0.617792	0.993837	2.42319	1.90131	1.52049	0.000223066	others	-0.0245173
G910W	missense	47	140	75	35	15	11	2	150	52	45	35	24	4	65	58	48	64	0.000150735	0.000414954	0.000293357	0.000119154	4.14097e-05	0.000195185	3.87557e-05	0.00046255	0.000216588	0.000151481	0.000154633	0.000318723	6.61542e-05	0.000247813	0.000211384	0.00021336	0.000122499	0.438719	0.000217218	-1.1337	0.499542	0.000246313	-0.212199	0.566204	0.000198764	0.327926	-0.702112	-0.796066	-0.682856	-0.327797	-0.339326	-0.561931	0.000220765	others	-0.450505
G910D	missense	104	82	45	102	95	10	12	55	42	84	43	4	20	46	70	51	80	0.000329732	0.000244263	0.000177558	0.000340912	0.000248458	0.00017892	0.000167941	0.000171542	0.000175723	0.000279911	0.000188995	6.37446e-05	0.000277848	0.000176473	0.000254377	0.000226423	0.000152652	0.646749	0.000252798	0.861872	0.648976	0.000204043	0.952723	0.609657	0.000202481	0.683832	-0.0275013	0.738947	0.639363	1.84159	0.832809	1.29027	0.000219774	others	0.535173
G910P	missense	50	111	98	104	77	19	6	133	87	74	31	7	4	69	95	56	90	0.000160156	0.000329609	0.000382136	0.000347531	0.000201872	0.000325309	9.04299e-05	0.000410475	0.000359618	0.00024698	0.000137451	0.000101991	6.61542e-05	0.000262832	0.000343947	0.000248194	0.000171498	0.583588	0.000315287	0.255985	0.524124	0.000288631	-0.0205693	0.579973	0.000256618	0.4407	-0.555984	-0.463565	-0.188006	0.484113	0.225372	0.010274	0.000286845	others	-0.295764
G910Y	missense	104	120	90	79	34	20	20	110	50	69	41	22	4	51	80	76	122	0.000329732	0.000356095	0.000351256	0.000264786	9.05837e-05	0.000341574	0.00027129	0.00034002	0.000208415	0.000230515	0.000180405	0.000293225	6.61542e-05	0.000195246	0.000290205	0.00033528	0.000231805	0.521139	0.00026568	-0.343076	0.565488	0.000239839	0.301883	0.643378	0.000263134	0.960037	-0.100052	0.573865	-0.646644	-0.268383	0.306282	0.152741	0.000256218	others	-0.213111
G910A	missense	138	54	67	113	151	13	6	126	90	89	48	14	19	102	118	69	125	0.000436503	0.000161861	0.000262477	0.00037732	0.000393392	0.000227716	9.04299e-05	0.000389032	0.000371878	0.000296376	0.000210472	0.000191234	0.000264617	0.000386738	0.000426351	0.0003048	0.000237459	0.709665	0.000298763	1.46542	0.564738	0.00031694	0.296038	0.572487	0.000338837	0.379385	-0.401082	-0.1111	0.141053	1.02401	0.713613	0.456453	0.00031818	others	-0.210527
G910R	missense	160	133	157	154	98	31	18	167	151	144	102	63	6	91	132	87	207	0.00050559	0.000394353	0.000609874	0.000513022	0.000256222	0.000520494	0.000245453	0.000514625	0.000621159	0.000477495	0.000442421	0.000815931	9.26159e-05	0.000345436	0.00047651	0.000383177	0.000391996	0.588966	0.000443368	0.307575	0.603093	0.000513925	0.595036	0.628627	0.00039928	0.839216	-0.326448	0.0587216	-0.944968	-0.757849	0.580609	-0.349563	0.000452191	others	-0.918217
G910V	missense	207	274	170	204	118	27	22	223	130	168	71	23	10	183	183	106	153	0.000653184	0.000809307	0.000660053	0.000678514	0.000307985	0.000455433	0.000297127	0.000686167	0.000535341	0.000556529	0.000309265	0.000305974	0.000145539	0.000690872	0.000659231	0.000465908	0.000290228	0.54939	0.000613965	-0.072071	0.558555	0.000521825	0.247843	0.542195	0.00052656	0.131273	-0.185482	0.379477	-0.322705	0.26311	0.102348	0.321294	0.000554117	others	0.106203
G910I	missense	96	35	30	83	84	10	18	36	35	91	85	9	22	43	73	49	131	0.00030461	0.000105946	0.000119659	0.000278025	0.000219989	0.00017892	0.000245453	0.00011334	0.000147117	0.000302962	0.0003694	0.000127489	0.000304309	0.000165209	0.000265126	0.000217714	0.000248767	0.711457	0.000180905	1.4826	0.748822	0.000233205	1.73108	0.653331	0.000224204	1.04156	0.137309	1.11396	0.377842	1.41251	1.41841	1.26323	0.000212771	others	0.0752172
G910T	missense	85	58	47	64	67	15	12	109	53	51	38	10	7	47	75	49	149	0.000270067	0.000173633	0.000185278	0.000215138	0.000175991	0.000260247	0.000167941	0.000336957	0.000220675	0.00017124	0.000167519	0.000140238	0.000105847	0.000180228	0.000272291	0.000217714	0.000282689	0.631155	0.00018751	0.712289	0.547223	0.000224098	0.159497	0.658162	0.000238231	1.08113	-0.190229	0.368677	-0.122189	0.592101	0.650971	0.480389	0.000216613	others	-0.140282
G910K	missense	66	11	14	39	21	1	6	17	16	23	14	6	16	16	9	22	37	0.000210401	3.53152e-05	5.78994e-05	0.000132393	5.69383e-05	3.25309e-05	9.04299e-05	5.51384e-05	6.94717e-05	7.90337e-05	6.44302e-05	8.92425e-05	0.000224924	6.38306e-05	3.58278e-05	0.000100148	7.16146e-05	0.686655	7.06365e-05	1.24468	0.642457	6.70185e-05	0.9019	0.665377	6.78554e-05	1.14022	0.444016	1.81184	0.401465	1.45127	1.0956	1.63155	6.85034e-05	others	0.682183
G910C	missense	64	7	23	25	47	4	12	34	41	62	41	1	13	38	47	55	61	0.00020412	2.35435e-05	9.26391e-05	8.60554e-05	0.000124229	8.13273e-05	0.000167941	0.000107214	0.000171636	0.000207463	0.000180405	2.54978e-05	0.000185232	0.000146435	0.000171973	0.00024384	0.000116845	0.738133	8.16167e-05	1.7385	0.672884	0.000166679	1.1391	0.621889	0.000169773	0.784021	0.314921	1.5181	0.861212	2.20558	1.22054	1.86184	0.000139356	others	0.820107
G910E	missense	59	92	90	67	68	15	13	61	59	44	36	16	10	36	61	50	39	0.000188419	0.000273693	0.000351256	0.000225068	0.000178579	0.000260247	0.00018086	0.000189921	0.000245194	0.000148188	0.000158928	0.000216732	0.000145539	0.000138925	0.000222132	0.000222068	7.53838e-05	0.574989	0.000257149	0.173497	0.593004	0.000185558	0.51639	0.588803	0.000164627	0.513026	-0.158044	0.44191	-0.172942	0.508828	0.400971	0.475369	0.000202445	others	0.0395159
G910Q	missense	59	31	35	42	117	13	18	39	51	50	37	3	16	32	42	28	54	0.000188419	9.41739e-05	0.000138959	0.000142322	0.000305396	0.000227716	0.000245453	0.00012253	0.000212502	0.000167947	0.000163223	5.09957e-05	0.000224924	0.000123906	0.000154059	0.000126274	0.000103653	0.741955	0.000170213	1.77516	0.639546	0.00016655	0.879211	0.603207	0.000126973	0.631009	0.0325736	0.875642	0.644503	1.85003	1.09513	1.36283	0.000154579	others	0.413813
G910N	missense	69	35	29	39	23	2	2	41	22	28	10	4	0	33	45	32	33	0.000219822	0.000105946	0.000115799	0.000132393	6.21145e-05	4.87964e-05	3.87557e-05	0.000128656	9.39911e-05	9.5499e-05	4.72488e-05	6.37446e-05	1.32308e-05	0.000127661	0.000164808	0.000143691	6.40762e-05	0.590496	0.000104063	0.322252	0.541968	9.13488e-05	0.118538	0.572057	0.000125059	0.375866	-0.100052	0.573865	-0.682856	-0.327797	0.272218	0.123034	0.000106824	others	-0.217636
G910M	missense	64	3	20	48	117	3	14	34	22	61	48	3	3	11	32	42	84	0.00020412	1.17717e-05	8.10592e-05	0.000162181	0.000305396	6.50618e-05	0.000193778	0.000107214	9.39911e-05	0.00020417	0.000210472	5.09957e-05	5.29234e-05	4.50569e-05	0.000118232	0.000187234	0.000160191	0.839575	0.000140102	2.71161	0.710239	0.000153962	1.4303	0.726428	0.000127678	1.64027	0.473979	1.88002	0.0161139	0.819016	1.92739	1.34952	0.000140581	others	-0.214773
V911W	missense	79	27	14	22	30	1	12	21	16	31	23	0	15	33	26	24	67	0.000251225	8.24021e-05	5.78994e-05	7.61259e-05	8.02313e-05	3.25309e-05	0.000167941	6.73914e-05	6.94717e-05	0.000105378	0.000103088	1.27489e-05	0.000211693	0.000127661	9.6735e-05	0.000108857	0.000128152	0.629936	7.41647e-05	0.700589	0.676761	8.63324e-05	1.16932	0.628683	0.000115351	0.839675	0.712861	2.42357	1.22023	2.79464	0.903195	2.60911	9.19495e-05	others	1.80197
V911G	missense	132	78	80	163	76	10	15	90	54	127	91	25	32	92	79	89	188	0.000417661	0.000232492	0.000312657	0.000542811	0.000199284	0.00017892	0.000206697	0.000278755	0.000224761	0.000421513	0.000395172	0.000331472	0.000436618	0.000349191	0.000286622	0.000391885	0.000356188	0.637675	0.000321811	0.774834	0.676697	0.00033005	1.16882	0.636404	0.000345972	0.902914	0.0626753	0.944136	0.119654	0.988897	0.948856	0.966517	0.000332611	others	0.125629
V911T	missense	89	17	10	15	47	1	10	12	23	68	35	4	12	23	36	43	97	0.000282628	5.29728e-05	4.24596e-05	5.29572e-05	0.000124229	3.25309e-05	0.000142104	3.98222e-05	9.80777e-05	0.000227222	0.000154633	6.37446e-05	0.000172001	9.01138e-05	0.000132563	0.000191588	0.00018469	0.72783	6.81547e-05	1.63966	0.738894	0.000129939	1.65368	0.696532	0.000149739	1.3954	0.640311	2.25849	0.431087	1.49987	1.56292	1.87918	0.000115944	others	0.584337
V911K	missense	30	83	37	67	31	19	10	106	38	31	15	25	9	33	46	27	53	9.73496e-05	0.000247206	0.000146679	0.000225068	8.28194e-05	0.000325309	0.000142104	0.000327767	0.000159376	0.000105378	6.87256e-05	0.000331472	0.000132308	0.000127661	0.000168391	0.00012192	0.000101768	0.551121	0.000175443	-0.0554658	0.467887	0.000165312	-0.458968	0.595141	0.000129935	0.564942	-0.359689	-0.016915	-0.398859	0.138162	0.0168361	0.0606234	0.000156897	others	-0.0912504
V911F	missense	106	114	51	72	101	14	17	83	31	60	51	8	10	43	47	47	130	0.000336013	0.000338437	0.000200718	0.000241617	0.000263987	0.000243982	0.000232534	0.000257313	0.00013077	0.000200877	0.000223358	0.00011474	0.000145539	0.000165209	0.000171973	0.000209006	0.000246882	0.60317	0.00026119	0.443836	0.620113	0.00020308	0.72772	0.669456	0.000198267	1.17363	-0.0208707	0.754035	0.103264	0.962005	0.781729	0.85802	0.000220846	others	0.140684
V911L	missense	178	161	122	171	124	24	23	163	135	150	106	11	1	129	180	97	234	0.000562115	0.000476755	0.000474775	0.000569289	0.000323513	0.000406636	0.000310045	0.000502372	0.000555774	0.000497254	0.000459602	0.000152987	2.64617e-05	0.000488116	0.000648483	0.00042672	0.00044288	0.600248	0.000461083	0.415798	0.61341	0.00050375	0.675465	0.602727	0.00050155	0.627074	-0.117781	0.533525	-0.762037	-0.457711	0.572779	0.0379071	0.000488794	others	-0.524958
V911P	missense	93	21	10	21	92	2	8	14	16	31	41	9	9	21	37	32	137	0.000295189	6.47445e-05	4.24596e-05	7.28161e-05	0.000240694	4.87964e-05	0.000116267	4.59487e-05	6.94717e-05	0.000105378	0.000180405	0.000127489	0.000132308	8.26043e-05	0.000136146	0.000143691	0.000260074	0.79085	0.000105179	2.2442	0.761862	0.000100301	1.83273	0.733422	0.000155629	1.69756	0.377069	1.65951	0.0161139	0.819016	1.92483	1.23926	0.000120369	others	-0.323133
V911E	missense	31	56	40	34	40	6	2	67	64	48	24	4	1	66	78	19	60	0.00010049	0.000167747	0.000158258	0.000115844	0.000106112	0.000113858	3.87557e-05	0.000208301	0.000265627	0.00016136	0.000107384	6.37446e-05	2.64617e-05	0.000251568	0.000283039	8.70856e-05	0.00011496	0.573144	0.00013699	0.155802	0.556494	0.000185668	0.231775	0.522208	0.000184163	-0.0324344	-0.468029	-0.263431	-0.381826	0.166109	0.118381	-0.0486612	0.000168941	others	-0.275604
V911R	missense	136	69	51	57	150	11	18	80	51	103	95	9	17	94	129	55	186	0.000430222	0.000206005	0.000200718	0.00019197	0.000390804	0.000195185	0.000245453	0.000248123	0.000212502	0.000342479	0.000412353	0.000127489	0.000238155	0.0003567	0.000465761	0.00024384	0.000352419	0.69393	0.000247374	1.31447	0.689036	0.000303864	1.26502	0.604315	0.00035468	0.640084	0.0995204	1.02797	0.271386	1.23785	1.07319	1.13291	0.000301973	others	0.200106
V911M	missense	60	21	32	35	24	9	9	46	17	24	7	6	3	71	41	21	54	0.000191559	6.47445e-05	0.000127379	0.000119154	6.47026e-05	0.000162655	0.000129186	0.000143973	7.35583e-05	8.23268e-05	3.43628e-05	8.92425e-05	5.29234e-05	0.000270341	0.000150477	9.57942e-05	0.000103653	0.622224	9.39949e-05	0.626608	0.505296	8.35551e-05	-0.167347	0.513203	0.000155066	-0.10619	-0.100052	0.573865	-0.226924	0.420259	0.11769	0.497062	0.000110872	others	0.27063
V911N	missense	62	29	34	45	74	11	7	29	41	39	41	9	8	14	40	33	68	0.000197839	8.8288e-05	0.000135099	0.000152252	0.000194108	0.000195185	0.000103348	9.18974e-05	0.000171636	0.000131723	0.000180405	0.000127489	0.000119078	5.63211e-05	0.000146894	0.000148046	0.000130037	0.698413	0.000142437	1.35747	0.673989	0.000143915	1.14771	0.682734	0.000120324	1.28239	-0.276143	0.173186	-0.0296436	0.743941	1.26253	0.458564	0.000135559	others	-0.61421
V911Y	missense	70	21	25	45	48	14	6	35	25	61	24	12	7	38	95	32	80	0.000222962	6.47445e-05	0.000100359	0.000152252	0.000126817	0.000243982	9.04299e-05	0.000110277	0.000106251	0.00020417	0.000107384	0.000165736	0.000105847	0.000146435	0.000343947	0.000143691	0.000152652	0.69201	0.000111043	1.29605	0.646124	0.00013202	0.930486	0.596146	0.000196681	0.573168	-0.431045	-0.179279	-0.194739	0.473065	0.933234	0.146893	0.000146582	others	-0.682446
V911S	missense	137	102	98	92	271	19	14	95	75	140	118	60	25	84	111	107	272	0.000433363	0.000303122	0.000382136	0.000307813	0.000703965	0.000325309	0.000193778	0.000294072	0.000310579	0.000464323	0.000511146	0.000777684	0.000344002	0.000319153	0.000401271	0.000470262	0.000514494	0.708101	0.000424259	1.45041	0.688679	0.00039503	1.26223	0.673017	0.000426295	1.2028	-0.224991	0.289579	-0.354243	0.211366	1.30515	0.250472	0.000415195	others	-0.85381
V911A	missense	76	68	47	62	136	16	14	52	31	75	36	26	7	36	46	62	132	0.000241804	0.000203062	0.000185278	0.000208519	0.00035457	0.000276513	0.000193778	0.000162352	0.00013077	0.000250273	0.000158928	0.000344221	0.000105847	0.000138925	0.000168391	0.00027432	0.000250651	0.687769	0.000237857	1.25537	0.644441	0.000175581	0.917368	0.691249	0.000208072	1.35213	-0.15441	0.450179	-0.51216	-0.0477322	1.17496	0.201224	0.00020717	others	-0.806814
V911H	missense	46	91	67	42	21	8	6	72	55	49	21	13	2	63	57	32	66	0.000147595	0.00027075	0.000262477	0.000142322	5.69383e-05	0.000146389	9.04299e-05	0.000223617	0.000228848	0.000164654	9.44977e-05	0.000178485	3.96925e-05	0.000240303	0.000207801	0.000143691	0.000126268	0.495034	0.000183122	-0.593494	0.545682	0.000177904	0.147486	0.554286	0.000179516	0.230308	-0.209196	0.325517	-0.652893	-0.278635	-0.0719002	0.0234409	0.000180181	others	-0.062833
V911C	missense	93	34	22	53	58	11	13	25	29	65	48	11	12	32	66	68	171	0.000295189	0.000103003	8.87791e-05	0.00017873	0.000152698	0.000195185	0.00018086	7.96444e-05	0.000122597	0.000217343	0.000210472	0.000152987	0.000172001	0.000123906	0.000240046	0.000300445	0.00032415	0.682108	0.000130803	1.20107	0.721664	0.000157514	1.51936	0.708599	0.000247137	1.49424	-0.0331052	0.726196	0.050876	0.876051	1.40489	0.801124	0.000178485	others	-0.376896
V911D	missense	61	2	6	17	38	1	5	19	9	27	10	1	0	16	17	13	42	0.000194699	8.8288e-06	2.70197e-05	5.95768e-05	0.000100936	3.25309e-05	7.75114e-05	6.12649e-05	4.08657e-05	9.2206e-05	4.72488e-05	2.54978e-05	1.32308e-05	6.38306e-05	6.449e-05	6.09599e-05	8.10376e-05	0.821627	4.90904e-05	2.53943	0.629808	6.03964e-05	0.803295	0.647238	6.75795e-05	0.991652	0.377069	1.65951	-0.284916	0.325111	1.44479	0.99231	5.90221e-05	others	-0.215209
V911I	missense	85	2	4	22	64	1	10	2	3	41	32	1	2	12	23	23	100	0.000270067	8.8288e-06	1.92998e-05	7.61259e-05	0.000168227	3.25309e-05	0.000142104	9.18974e-06	1.63463e-05	0.000138309	0.000141746	2.54978e-05	3.96925e-05	4.88116e-05	8.59867e-05	0.000104503	0.000190344	0.870439	6.81203e-05	3.00768	0.837552	7.63979e-05	2.42278	0.753918	0.000107411	1.86544	0.640311	2.25849	0.192205	1.10793	2.43197	1.68321	8.39765e-05	others	-0.254094
V911Q	missense	11	2	0	0	1	0	0	4	4	1	0	0	0	1	5	1	0	3.76837e-05	8.8288e-06	3.85996e-06	3.30982e-06	5.17621e-06	1.62655e-05	1.29186e-05	1.53162e-05	2.04328e-05	6.58614e-06	4.29535e-06	1.27489e-05	1.32308e-05	7.50948e-06	2.14967e-05	8.70856e-06	1.88459e-06	0.557066	5.2937e-06	0.00156642	0.499253	1.16576e-05	-0.214456	0.531366	9.89983e-06	0.0425748	-0.100052	0.573865	0.0161139	0.819016	-0.0567717	0.696441	8.95039e-06	others	0.598983
T912P	missense	46	127	113	133	43	14	12	220	139	88	46	8	7	116	166	68	119	0.000147595	0.000376695	0.000440036	0.000443516	0.000113877	0.000243982	0.000167941	0.000676978	0.00057212	0.000293083	0.000201881	0.00011474	0.000105847	0.000439305	0.000598324	0.000300445	0.000226151	0.553593	0.000343531	-0.0317487	0.502848	0.000436015	-0.186428	0.550096	0.000391056	0.195985	-0.1622	0.432453	-0.0350386	0.735089	-0.00739741	0.583771	0.000390201	others	0.449813
T912N	missense	67	52	29	44	158	9	23	32	60	68	66	5	12	53	68	55	96	0.000213541	0.000155975	0.000115799	0.000148942	0.000411509	0.000162655	0.000310045	0.000101087	0.000249281	0.000227222	0.000287788	7.64935e-05	0.000172001	0.000202756	0.000247212	0.00024384	0.000182806	0.745121	0.000208056	1.80554	0.702718	0.000216345	1.37167	0.615985	0.000219153	0.735665	0.280159	1.439	0.351906	1.36996	1.30429	1.40448	0.000214518	others	0.300829
T912L	missense	149	102	46	75	117	11	15	132	85	115	82	12	4	141	176	140	203	0.000471046	0.000303122	0.000181418	0.000251547	0.000305396	0.000195185	0.000206697	0.000407412	0.000351445	0.000381996	0.000356514	0.000165736	6.61542e-05	0.000533173	0.000634152	0.000613954	0.000384457	0.634236	0.000260371	0.741838	0.614804	0.000374342	0.686328	0.598084	0.000541434	0.589043	0.0248867	0.858151	-0.398859	0.138162	0.672403	0.498157	0.000392049	others	-0.138358
T912W	missense	69	33	34	46	51	6	10	62	40	48	39	5	8	69	65	44	135	0.000219822	0.00010006	0.000135099	0.000155562	0.000134581	0.000113858	0.000142104	0.000192985	0.000167549	0.00016136	0.000171814	7.64935e-05	0.000119078	0.000262832	0.000236463	0.000195943	0.000256305	0.654514	0.000131325	0.936358	0.612441	0.000173427	0.667907	0.617105	0.000237886	0.744838	0.0962427	1.02052	0.192205	1.10793	0.783034	1.06422	0.000180879	others	0.345923
T912R	missense	193	174	80	139	249	32	28	239	155	189	152	21	42	198	216	151	442	0.00060922	0.000515013	0.000312657	0.000463375	0.000647026	0.00053676	0.000374638	0.000735179	0.000637505	0.000625683	0.000657188	0.000280476	0.000568926	0.000747193	0.000777463	0.000661851	0.000834876	0.660264	0.000484518	0.991523	0.61343	0.000663889	0.675622	0.6311	0.000755346	0.859466	-0.156168	0.446179	0.30716	1.29654	0.842204	0.87136	0.000634584	others	0.109317
T912G	missense	162	69	57	327	1158	26	271	79	42	261	386	36	406	85	83	163	749	0.00051187	0.000206005	0.000223878	0.00108562	0.00299961	0.000439167	0.00351385	0.00024506	0.000175723	0.000862784	0.0016623	0.00047171	0.00538495	0.000322908	0.000300953	0.000714102	0.00141345	0.880878	0.00112878	3.10782	0.834564	0.000736467	2.39949	0.792403	0.000687852	2.18066	0.903153	2.85656	1.05751	2.52765	2.56266	2.69211	0.000851033	others	0.658185
T912S	missense	172	248	174	189	697	40	123	151	59	216	236	41	212	126	141	126	503	0.000543273	0.00073279	0.000675493	0.000628866	0.0018065	0.000666884	0.0016019	0.000465614	0.000245194	0.000714596	0.001018	0.000535455	0.00281817	0.000476852	0.000508755	0.000552994	0.000949836	0.728238	0.000960912	1.64358	0.733791	0.00061085	1.6139	0.6985	0.000622109	1.41152	0.380586	1.66751	0.721244	1.97594	1.55633	1.82172	0.00073129	others	0.531746
T912A	missense	112	34	29	93	125	10	33	69	54	112	87	9	38	53	61	71	208	0.000354855	0.000103003	0.000115799	0.000311123	0.000326101	0.00017892	0.000439231	0.000214427	0.000224761	0.000372117	0.000377991	0.000127489	0.000516003	0.000202756	0.000222132	0.000313508	0.00039388	0.751255	0.000214007	1.86437	0.692061	0.000297324	1.2886	0.698386	0.000283069	1.41059	0.390034	1.68901	0.607178	1.78879	1.52119	1.7389	0.0002648	others	0.474903
T912E	missense	38	104	69	83	29	23	15	75	49	27	19	45	5	75	85	33	52	0.000122472	0.000309008	0.000270197	0.000278025	7.76432e-05	0.000390371	0.000206697	0.000232807	0.000204328	9.2206e-05	8.5907e-05	0.00058645	7.9385e-05	0.00028536	0.000308119	0.000148046	9.98835e-05	0.533241	0.000233718	-0.226984	0.512683	0.000153812	-0.109758	0.518556	0.000210352	-0.0623484	-0.276143	0.173186	-0.868493	-0.632374	-0.13303	-0.229594	0.000199294	others	-0.270676
T912H	missense	44	12	8	32	87	6	19	3	18	61	33	3	14	27	36	42	107	0.000141314	3.82581e-05	3.47396e-05	0.000109224	0.000227753	0.000113858	0.000258371	1.2253e-05	7.76448e-05	0.00020417	0.000146042	5.09957e-05	0.000198463	0.000105133	0.000132563	0.000187234	0.000203536	0.821039	0.000102494	2.5338	0.774932	0.000110027	1.93462	0.69459	0.000157116	1.3795	0.35588	1.6113	0.590145	1.76084	1.94931	1.68607	0.000123213	others	0.105577
T912C	missense	110	135	123	119	114	20	21	173	88	128	68	36	10	116	92	79	158	0.000348574	0.000400239	0.000478635	0.000397179	0.000297632	0.000341574	0.000284208	0.000533005	0.000363705	0.000424806	0.000296379	0.00047171	0.000145539	0.000439305	0.000333198	0.000348343	0.000299651	0.594079	0.000393421	0.356625	0.574875	0.000404474	0.375062	0.589465	0.000355124	0.518449	-0.0798486	0.619836	-0.510695	-0.045329	0.416712	0.287254	0.00038434	others	-0.160236
T912F	missense	97	76	44	80	45	12	12	88	73	67	40	11	11	50	65	59	103	0.00030775	0.000226606	0.000173698	0.000268096	0.000119053	0.000211451	0.000167941	0.000272629	0.000302406	0.000223929	0.000176109	0.000152987	0.00015877	0.000191492	0.000236463	0.000261257	0.000195998	0.588766	0.000196863	0.305655	0.577819	0.000243768	0.398016	0.63041	0.000221302	0.853818	-0.100052	0.573865	0.0161139	0.819016	0.519163	0.696441	0.000220645	others	0.173212
T912D	missense	75	79	72	86	201	9	17	81	61	94	53	43	28	48	56	59	112	0.000238663	0.000235435	0.000281777	0.000287955	0.000522797	0.000162655	0.000232534	0.000251186	0.000253367	0.000312842	0.000231949	0.000560953	0.000383694	0.000183982	0.000204218	0.000261257	0.000212959	0.706729	0.000331991	1.43725	0.62521	0.000262336	0.767452	0.645867	0.000215604	0.980423	0.155221	1.15471	-0.164941	0.521957	1.06171	0.838335	0.000269977	others	-0.0859802
T912Y	missense	110	93	76	117	51	16	9	137	115	88	44	29	10	137	111	59	126	0.000348574	0.000276636	0.000297217	0.000390559	0.000134581	0.000276513	0.000129186	0.000422728	0.000474042	0.000293083	0.000193291	0.000382468	0.000145539	0.000518154	0.000401271	0.000261257	0.000239344	0.587145	0.000274748	0.290105	0.546441	0.000345786	0.153401	0.539047	0.000355006	0.105487	-0.330501	0.0495004	-0.419615	0.104108	0.182998	0.0768044	0.00032518	others	-0.197908
T912Q	missense	2	9	2	1	2	4	0	23	5	8	0	2	0	19	4	2	8	9.42093e-06	2.94293e-05	1.15799e-05	6.61965e-06	7.76432e-06	8.13273e-05	1.29186e-05	7.35179e-05	2.45194e-05	2.96376e-05	4.29535e-06	3.82468e-05	1.32308e-05	7.50948e-05	1.79139e-05	1.30628e-05	1.69614e-05	0.467139	1.38483e-05	-0.86108	0.433149	3.29926e-05	-0.729775	0.442883	3.07582e-05	-0.682167	-0.799022	-1.01658	-0.461007	0.0361947	-0.757674	-0.49019	2.58664e-05	others	-0.0694925
T912K	missense	65	36	41	44	35	0	5	95	27	46	16	2	6	26	69	36	49	0.00020726	0.000108889	0.000162118	0.000148942	9.31718e-05	1.62655e-05	7.75114e-05	0.000294072	0.000114424	0.000154774	7.30209e-05	3.82468e-05	9.26159e-05	0.000101378	0.000250794	0.000161108	9.42297e-05	0.610304	0.00012828	0.512266	0.50265	0.000159073	-0.187973	0.602134	0.000151878	0.622217	0.678099	2.34447	0.384091	1.42276	0.315503	1.88362	0.00014641	others	1.51095
T912M	missense	52	5	10	32	51	0	2	58	14	35	48	1	1	13	54	42	112	0.000166436	1.76576e-05	4.24596e-05	0.000109224	0.000134581	1.62655e-05	3.87557e-05	0.000180732	6.12985e-05	0.000118551	0.000210472	2.54978e-05	2.64617e-05	5.25664e-05	0.000197053	0.000187234	0.000212959	0.796728	7.59807e-05	2.30059	0.657062	0.000142763	1.01576	0.715672	0.000162453	1.55218	0.377069	1.65951	0.0161139	0.819016	1.62284	1.23926	0.000127066	others	-0.0998808
T912I	missense	86	119	47	55	61	16	18	85	85	96	39	11	14	106	143	65	95	0.000273207	0.000353152	0.000185278	0.00018535	0.000160463	0.000276513	0.000245453	0.000263439	0.000351445	0.000319428	0.000171814	0.000152987	0.000198463	0.000401757	0.00051592	0.000287383	0.000180921	0.543292	0.000221061	-0.130563	0.590319	0.000276531	0.495457	0.544638	0.000346495	0.15128	-0.0517473	0.683778	0.113024	0.978018	0.172058	0.830898	0.000281362	others	0.564274
T912V	missense	144	75	73	86	116	23	28	102	82	116	62	21	20	78	119	101	150	0.000455345	0.000223663	0.000285637	0.000287955	0.000302808	0.000390371	0.000374638	0.000315514	0.000339185	0.000385289	0.000270607	0.000280476	0.000277848	0.000296624	0.000429933	0.000444137	0.000284574	0.652243	0.000275016	0.914578	0.616548	0.000327649	0.699926	0.623115	0.000363817	0.794064	-0.0178652	0.760873	-0.00408951	0.785868	0.802856	0.773371	0.000322161	others	0.0404164
Q913R	missense	356	786	518	568	384	89	85	401	223	313	247	218	97	253	370	226	413	0.00112109	0.00231609	0.00200332	0.00188329	0.000996421	0.00146389	0.001111	0.00123143	0.000915392	0.00103402	0.00106525	0.00279201	0.00129662	0.000953704	0.00132921	0.000988422	0.000780222	0.554175	0.00179978	-0.0261688	0.613816	0.00106152	0.67863	0.598429	0.00101289	0.59187	-0.119796	0.528939	-0.333104	0.246048	0.414777	0.387494	0.0012914	others	-0.0585657
Q913S	missense	367	256	191	606	2336	79	585	304	197	715	830	133	1219	175	244	297	1100	0.00115563	0.000756334	0.000741112	0.00200906	0.0060484	0.00130124	0.00757028	0.00093429	0.000809141	0.00235784	0.00356943	0.00170836	0.0161416	0.000660834	0.000877781	0.00129758	0.00207494	0.849285	0.00238873	2.80475	0.779062	0.00191768	1.96682	0.743662	0.00122778	1.78143	0.764756	2.54165	0.975369	2.39288	2.18433	2.46727	0.00184473	others	0.71303
Q913T	missense	190	415	352	391	187	68	48	275	188	242	79	75	23	218	298	140	232	0.000599799	0.00122426	0.00136257	0.00129745	0.000486564	0.00112232	0.00063301	0.000845456	0.000772362	0.000800216	0.000343628	0.000968918	0.00031754	0.000822288	0.00107125	0.000613954	0.000439111	0.559846	0.00109271	0.0282388	0.558119	0.000690415	0.244437	0.556836	0.000736651	0.251189	-0.248705	0.235619	-0.484488	-0.00233119	0.174622	0.116644	0.000839925	others	-0.151876
Q913V	missense	388	327	200	316	404	59	114	311	174	360	366	76	178	228	283	236	546	0.00122158	0.000965282	0.000775852	0.00104921	0.00104818	0.000975927	0.00148563	0.000955733	0.00071515	0.0011888	0.00157639	0.000981667	0.00236832	0.000859836	0.00101751	0.00103196	0.00103087	0.642001	0.000959633	0.816325	0.690813	0.00110902	1.27887	0.641737	0.000985046	0.946593	0.182495	1.21677	0.382476	1.42011	1.01393	1.31844	0.0010179	others	0.42945
Q913Y	missense	163	145	97	106	92	15	21	83	38	69	84	16	21	44	61	44	120	0.000515011	0.000429668	0.000378276	0.000354151	0.000240694	0.000260247	0.000284208	0.000257313	0.000159376	0.000230515	0.000365105	0.000216732	0.000291078	0.000168963	0.000222132	0.000195943	0.000228036	0.572333	0.000350697	0.148017	0.673715	0.000253077	1.14557	0.648162	0.000203769	0.999217	0.0382507	0.88856	0.128088	1.00273	0.764269	0.945647	0.000269181	others	0.241219
Q913P	missense	228	528	351	411	336	136	59	406	204	351	278	342	78	196	221	131	374	0.000719131	0.00155681	0.00135871	0.00136365	0.000872192	0.00222837	0.000775114	0.00124674	0.000837747	0.00115916	0.0011984	0.00437288	0.00104524	0.000739684	0.000795377	0.000574765	0.000706723	0.575282	0.00128784	0.176308	0.629964	0.00111051	0.804511	0.610821	0.000704137	0.693367	-0.458621	-0.242025	-0.621553	-0.227216	0.558062	-0.234621	0.00103416	others	-0.786606
Q913L	missense	396	304	173	253	224	52	48	188	200	245	150	86	36	210	246	169	309	0.0012467	0.000897595	0.000671633	0.000840695	0.000582324	0.000862069	0.00063301	0.000578954	0.000821401	0.000810095	0.000648598	0.00110916	0.000489541	0.00079225	0.000884946	0.000740228	0.000584224	0.592552	0.000748062	0.34197	0.63364	0.000714762	0.833172	0.592984	0.000750412	0.547275	-0.134132	0.49632	-0.355204	0.209789	0.574139	0.353054	0.000737745	others	-0.210817
Q913W	missense	137	56	55	124	177	12	43	75	44	116	141	0	21	70	79	93	245	0.000433363	0.000167747	0.000216158	0.000413728	0.000460683	0.000211451	0.000568417	0.000232807	0.000183896	0.000385289	0.000609939	1.27489e-05	0.000291078	0.000266587	0.000286622	0.000409302	0.00046361	0.731926	0.000314579	1.67896	0.742994	0.000352983	1.68564	0.687561	0.00035653	1.32192	0.429457	1.77871	1.35854	3.02155	1.56218	2.40013	0.000341364	others	1.10584
Q913K	missense	108	11	1	60	113	2	38	16	10	52	55	3	33	28	26	44	72	0.000342294	3.53152e-05	7.71992e-06	0.000201899	0.000295044	4.87964e-05	0.000503824	5.20752e-05	4.49523e-05	0.000174533	0.000240539	5.09957e-05	0.000449849	0.000108887	9.6735e-05	0.000195943	0.000137575	0.850325	0.000134995	2.81473	0.794638	0.000128025	2.08824	0.667955	0.000134785	1.16134	1.01389	3.10854	0.945533	2.34393	2.02144	2.72623	0.000132602	others	1.09242
Q913G	missense	384	365	214	378	509	64	125	370	203	341	334	55	102	283	293	255	657	0.00120902	0.00107711	0.000829892	0.00125442	0.00131993	0.00105725	0.00162774	0.00113646	0.00083366	0.00112623	0.00143894	0.00071394	0.00136278	0.00106635	0.00105334	0.0011147	0.00124006	0.657161	0.00112034	0.961751	0.658074	0.00113382	1.02365	0.641273	0.00111861	0.942796	0.187405	1.22795	0.280763	1.25323	0.976064	1.24059	0.00112426	others	0.379587
Q913A	missense	211	210	123	194	428	54	126	195	92	322	357	50	164	141	162	180	508	0.000665746	0.000620959	0.000478635	0.000645415	0.0011103	0.0008946	0.00164066	0.000600396	0.000380051	0.00106366	0.00153773	0.000650195	0.00218309	0.000533173	0.000583993	0.000788125	0.000959259	0.696568	0.000713827	1.33978	0.746991	0.000895461	1.71681	0.689687	0.000716137	1.33934	0.263389	1.40084	0.526028	1.65564	1.46531	1.52824	0.000775142	others	0.305557
Q913H	missense	102	101	68	70	73	10	6	68	30	70	66	14	22	59	64	49	110	0.000323452	0.000300179	0.000266337	0.000234997	0.00019152	0.00017892	9.04299e-05	0.000211364	0.000126684	0.000233808	0.000287788	0.000191234	0.000304309	0.000225284	0.000232881	0.000217714	0.00020919	0.580022	0.000248258	0.221777	0.673915	0.000214911	1.14714	0.616039	0.000221267	0.736108	-0.296347	0.127215	0.20175	1.12359	0.701674	0.625404	0.000228146	others	-0.032749
Q913N	missense	156	192	120	139	257	37	26	77	54	111	129	57	22	53	58	60	177	0.000493029	0.000567986	0.000467055	0.000463375	0.000667731	0.000618087	0.000348801	0.000238933	0.000224761	0.000368824	0.000558395	0.000739438	0.000304309	0.000202756	0.000211384	0.000265611	0.000335458	0.642055	0.000541537	0.816849	0.724076	0.000347728	1.53817	0.680695	0.000253802	1.26568	-0.248472	0.23615	-0.385586	0.159939	1.2069	0.198045	0.000381023	others	-0.833607
Q913E	missense	89	88	39	85	95	13	21	57	41	71	60	13	8	45	55	70	122	0.000282628	0.000261921	0.000154398	0.000284645	0.000248458	0.000227716	0.000284208	0.000177668	0.000171636	0.000237101	0.000262016	0.000178485	0.000119078	0.000172718	0.000200636	0.000309154	0.000231805	0.636831	0.000237356	0.766729	0.671927	0.000212105	1.13164	0.66407	0.000228578	1.12952	0.0962427	1.02052	-0.175772	0.504186	1.00929	0.762351	0.000226013	others	-0.123217
Q913C	missense	256	383	259	255	143	71	31	327	192	184	83	89	24	181	252	109	240	0.000807059	0.00113009	0.00100359	0.000847315	0.000372687	0.00117111	0.000413394	0.00100474	0.000788708	0.000609218	0.000360809	0.0011474	0.000330771	0.000683363	0.000906443	0.000478971	0.000454187	0.534485	0.00083842	-0.215051	0.5295	0.00069087	0.0213395	0.569758	0.000630741	0.35703	-0.452235	-0.227493	-0.540189	-0.0937195	0.0544396	-0.160606	0.00072001	others	-0.340279
Q913I	missense	128	274	166	173	44	36	25	176	116	83	24	32	14	88	119	51	69	0.0004051	0.000809307	0.000644613	0.000575909	0.000116465	0.000601822	0.000335883	0.000542195	0.000478129	0.000276618	0.000107384	0.000420714	0.000198463	0.000334172	0.000429933	0.000226423	0.000131922	0.499945	0.000536574	-0.546377	0.490955	0.000351081	-0.279143	0.534766	0.000280612	0.0704272	-0.25328	0.225208	-0.326309	0.257197	-0.251698	0.241203	0.000389422	others	0.287848
Q913M	missense	90	17	13	40	59	4	8	17	16	57	35	0	10	22	42	39	82	0.000285768	5.29728e-05	5.40394e-05	0.000135703	0.000155286	8.13273e-05	0.000116267	5.51384e-05	6.94717e-05	0.000190998	0.000154633	1.27489e-05	0.000145539	8.6359e-05	0.000154059	0.000174171	0.000156421	0.747049	9.95003e-05	1.82402	0.736647	0.00011756	1.63617	0.675415	0.000142753	1.22244	0.155221	1.15471	1.05751	2.52765	1.56088	1.84118	0.000119938	others	0.547845
Q913F	missense	219	122	93	107	114	25	22	157	88	125	58	24	6	81	107	79	145	0.000690868	0.000361981	0.000362836	0.000357461	0.000297632	0.000422902	0.000297127	0.000483993	0.000363705	0.000414927	0.000253426	0.000318723	9.26159e-05	0.000307889	0.00038694	0.000348343	0.000275151	0.607026	0.000344978	0.480819	0.572192	0.000379013	0.354145	0.612028	0.000329581	0.703255	-0.153297	0.45271	-0.536728	-0.0880417	0.51274	0.182334	0.00035119	others	-0.336146
Q913D	missense	27	13	6	12	44	0	0	16	9	12	16	0	3	24	11	15	18	8.79287e-05	4.12011e-05	2.70197e-05	4.30277e-05	0.000116465	1.62655e-05	1.29186e-05	5.20752e-05	4.08657e-05	4.28099e-05	7.30209e-05	1.27489e-05	5.29234e-05	9.38685e-05	4.29933e-05	6.96685e-05	3.58073e-05	0.757732	5.69283e-05	1.92651	0.663787	5.21929e-05	1.06818	0.548914	6.05844e-05	0.186305	-0.100052	0.573865	0.618174	1.80683	1.06033	1.19035	5.65686e-05	others	0.267047
N914E	missense	48	116	64	40	1	31	8	65	26	32	5	37	3	32	38	8	2	0.000153875	0.000344323	0.000250897	0.000135703	5.17621e-06	0.000520494	0.000116267	0.000202174	0.000110337	0.000108671	2.57721e-05	0.000484459	5.29234e-05	0.000123906	0.000139728	3.91885e-05	5.65378e-06	0.432663	0.000184025	-1.19181	0.476531	0.000111739	-0.391586	0.440506	7.71193e-05	-0.701635	-0.650959	-0.679673	-0.96161	-0.785153	-0.761676	-0.732413	0.000124294	others	-0.308757
N914G	missense	100	81	30	80	113	22	19	90	50	74	55	8	32	82	101	82	203	0.000317171	0.000241321	0.000119659	0.000268096	0.000295044	0.000374105	0.000258371	0.000278755	0.000208415	0.00024698	0.000240539	0.00011474	0.000436618	0.000311643	0.000365443	0.000361405	0.000384457	0.666879	0.00023103	1.05497	0.615243	0.000243673	0.689752	0.643834	0.000355737	0.963774	-0.16075	0.435753	0.580385	1.74483	0.902833	1.09029	0.000276813	others	0.283426
N914C	missense	40	70	62	73	85	8	11	90	67	82	60	9	28	83	72	57	168	0.000128753	0.000208948	0.000243178	0.000244927	0.000222577	0.000146389	0.000155023	0.000278755	0.000277887	0.000273325	0.000262016	0.000127489	0.000383694	0.000315398	0.000261543	0.000252548	0.000318497	0.630795	0.000229907	0.708833	0.618729	0.000272996	0.716932	0.625033	0.000286996	0.809774	0.0248867	0.858151	0.478512	1.57768	0.74518	1.21792	0.0002633	others	0.5276
N914V	missense	64	119	85	101	23	16	8	140	111	92	25	21	11	92	132	62	80	0.00020412	0.000353152	0.000331957	0.000337602	6.21145e-05	0.000276513	0.000116267	0.000431918	0.000457696	0.000306256	0.000111679	0.000280476	0.00015877	0.000349191	0.00047651	0.00027432	0.000152652	0.525045	0.000271206	-0.305601	0.518679	0.000326887	-0.0630154	0.545988	0.000313168	0.162343	-0.376258	-0.0546165	-0.247128	0.387111	-0.0687577	0.166247	0.000303754	others	0.0776504
N914Y	missense	39	105	86	93	55	14	9	201	105	92	17	22	6	101	177	49	89	0.000125612	0.000311951	0.000335817	0.000311123	0.000144934	0.000243982	0.000129186	0.000618776	0.000433176	0.000306256	7.73163e-05	0.000293225	9.26159e-05	0.000382984	0.000637735	0.000217714	0.000169614	0.565463	0.000275956	0.0821199	0.472503	0.000358881	-0.422981	0.530886	0.000352011	0.038647	-0.276143	0.173186	-0.500516	-0.0286277	-0.100738	0.0722792	0.00032895	others	0.0073244
N914L	missense	108	126	61	67	64	16	18	98	67	88	71	16	19	113	83	54	109	0.000342294	0.000373753	0.000239318	0.000225068	0.000168227	0.000276513	0.000245453	0.000303261	0.000277887	0.000293083	0.000309265	0.000216732	0.000264617	0.00042804	0.000300953	0.000239485	0.000207305	0.546645	0.000251591	-0.0983962	0.628507	0.000295874	0.793157	0.548065	0.000293946	0.179352	-0.0517473	0.683778	0.086695	0.93482	0.291371	0.809299	0.000280471	others	0.45447
N914S	missense	99	37	34	87	254	14	38	67	44	78	57	23	57	47	55	46	116	0.000314031	0.000111831	0.000135099	0.000291264	0.000659967	0.000243982	0.000503824	0.000208301	0.000183896	0.000260153	0.00024913	0.000305974	0.000767389	0.000180228	0.000200636	0.000204651	0.000220498	0.812847	0.00029954	2.45522	0.652558	0.00022537	0.980647	0.644359	0.000201503	0.968066	0.314921	1.5181	0.399331	1.44777	1.46798	1.48293	0.000242138	others	0.258275
N914I	missense	23	18	29	15	16	4	2	59	21	17	13	2	3	15	30	8	35	7.53674e-05	5.59157e-05	0.000115799	5.29572e-05	4.39978e-05	8.13273e-05	3.87557e-05	0.000183795	8.99045e-05	5.92753e-05	6.01349e-05	3.82468e-05	5.29234e-05	6.00758e-05	0.000111066	3.91885e-05	6.78454e-05	0.579128	6.71674e-05	0.213201	0.497297	9.82774e-05	-0.229699	0.603175	6.9544e-05	0.630746	-0.321901	0.0690693	0.141053	1.02401	0.204749	0.546537	7.83296e-05	others	0.255745
N914D	missense	30	3	2	4	7	0	2	16	3	8	10	0	0	3	4	16	20	9.73496e-05	1.17717e-05	1.15799e-05	1.65491e-05	2.07048e-05	1.62655e-05	3.87557e-05	5.20752e-05	1.63463e-05	2.96376e-05	4.72488e-05	1.27489e-05	1.32308e-05	1.5019e-05	1.79139e-05	7.40228e-05	3.95765e-05	0.690523	1.51514e-05	1.28179	0.623978	3.6327e-05	0.75785	0.735711	3.6633e-05	1.71631	0.377069	1.65951	0.0161139	0.819016	1.25198	1.23926	2.93705e-05	others	0.174283
N914P	missense	35	51	40	38	4	9	2	32	27	7	17	18	3	27	17	17	22	0.000113051	0.000153033	0.000158258	0.000129083	1.29405e-05	0.000162655	3.87557e-05	0.000101087	0.000114424	2.63446e-05	7.73163e-05	0.00024223	5.29234e-05	0.000105133	6.449e-05	7.83771e-05	4.33457e-05	0.501065	0.000113329	-0.535635	0.562576	7.9793e-05	0.279185	0.55143	7.28364e-05	0.206915	-0.622931	-0.615896	-0.66058	-0.291247	-0.0165119	-0.453572	8.86527e-05	others	-0.580792
N914F	missense	57	14	13	24	111	4	51	15	27	77	73	6	31	18	26	37	89	0.000182138	4.4144e-05	5.40394e-05	8.27456e-05	0.000289868	8.13273e-05	0.000671765	4.90119e-05	0.000114424	0.000256859	0.000317856	8.92425e-05	0.000423387	7.13401e-05	9.6735e-05	0.000165463	0.000169614	0.828346	0.000117699	2.60389	0.7857	0.000184538	2.01856	0.715318	0.000125788	1.54927	0.916981	2.88803	0.676166	1.90198	2.05724	2.395	0.000142675	others	0.734718
N914A	missense	34	56	63	40	49	6	15	33	35	21	24	37	15	50	27	14	45	0.000109911	0.000167747	0.000247037	0.000135703	0.000129405	0.000113858	0.000206697	0.00010415	0.000147117	7.24475e-05	0.000107384	0.000484459	0.000211693	0.000191492	0.000100318	6.53142e-05	8.66914e-05	0.583383	0.000169973	0.254019	0.606162	0.000107775	0.618961	0.526591	0.000110954	0.0034614	0.25897	1.39079	-0.35955	0.202658	0.292147	0.796722	0.000129567	others	0.441319
N914T	missense	30	4	1	13	61	2	12	13	6	27	36	0	9	23	1	22	103	9.73496e-05	1.47147e-05	7.71992e-06	4.63375e-05	0.000160463	4.87964e-05	0.000167941	4.28855e-05	2.8606e-05	9.2206e-05	0.000158928	1.27489e-05	0.000132308	9.01138e-05	7.16556e-06	0.000100148	0.000195998	0.884484	5.73087e-05	3.14241	0.784522	8.06563e-05	2.00938	0.755468	9.83564e-05	1.87813	0.53677	2.02289	1.01611	2.45973	2.34331	2.24131	7.87738e-05	others	0.369552
N914R	missense	46	37	36	30	17	2	2	40	40	17	14	6	2	46	41	22	49	0.000147595	0.000111831	0.000142819	0.000102604	4.65859e-05	4.87964e-05	3.87557e-05	0.000125593	0.000167549	5.92753e-05	6.44302e-05	8.92425e-05	3.96925e-05	0.000176473	0.000150477	0.000100148	9.42297e-05	0.551967	0.00010096	-0.0473512	0.537509	0.000104212	0.0837754	0.553774	0.000130332	0.226112	-0.100052	0.573865	-0.351863	0.21527	0.0875121	0.394568	0.000111835	others	0.190445
N914Q	missense	32	18	17	20	7	0	8	6	12	9	8	2	4	13	6	17	22	0.00010363	5.59157e-05	6.94793e-05	6.95063e-05	2.07048e-05	1.62655e-05	0.000116267	2.14427e-05	5.31254e-05	3.29307e-05	3.86581e-05	3.82468e-05	6.61542e-05	5.25664e-05	2.50794e-05	7.83771e-05	4.33457e-05	0.563774	5.39015e-05	0.0659141	0.651899	3.65392e-05	0.975506	0.641073	4.98421e-05	0.941155	0.854191	2.74515	0.237963	1.18301	0.660859	1.96408	4.6761e-05	others	1.3361
N914H	missense	22	13	5	5	5	4	2	17	14	13	6	1	0	14	21	12	11	7.22271e-05	4.12011e-05	2.31598e-05	1.98589e-05	1.55286e-05	8.13273e-05	3.87557e-05	5.51384e-05	6.12985e-05	4.6103e-05	3.00674e-05	2.54978e-05	1.32308e-05	5.63211e-05	7.88211e-05	5.66057e-05	2.26151e-05	0.524349	2.49371e-05	-0.312279	0.566326	4.81519e-05	0.308417	0.553081	5.35908e-05	0.220441	-0.321901	0.0690693	-0.284916	0.325111	0.0721931	0.19709	4.22266e-05	others	0.00429247
N914K	missense	13	2	0	0	2	0	0	9	0	13	3	0	0	7	14	5	9	4.39643e-05	8.8288e-06	3.85996e-06	3.30982e-06	7.76432e-06	1.62655e-05	1.29186e-05	3.06325e-05	4.08657e-06	4.6103e-05	1.71814e-05	1.27489e-05	1.32308e-05	3.00379e-05	5.37417e-05	2.61257e-05	1.88459e-05	0.605308	5.94073e-06	0.464336	0.627121	2.45009e-05	0.782353	0.565591	3.21878e-05	0.322903	-0.100052	0.573865	0.0161139	0.819016	0.523197	0.696441	2.08765e-05	others	0.17023
N914W	missense	29	24	8	3	2	1	1	13	16	8	10	1	3	20	22	13	26	9.42093e-05	7.35733e-05	3.47396e-05	1.32393e-05	7.76432e-06	3.25309e-05	2.58371e-05	4.28855e-05	6.94717e-05	2.96376e-05	4.72488e-05	2.54978e-05	5.29234e-05	7.88495e-05	8.24039e-05	6.09599e-05	5.08841e-05	0.41338	3.23291e-05	-1.37678	0.607335	4.73109e-05	0.628107	0.576784	6.82744e-05	0.414585	-0.100052	0.573865	0.317144	1.31292	-0.111361	0.943393	4.93048e-05	others	0.886292
N914M	missense	1	0	0	1	1	0	0	1	0	1	0	0	0	0	0	0	0	6.28062e-06	2.94293e-06	3.85996e-06	6.61965e-06	5.17621e-06	1.62655e-05	1.29186e-05	6.12649e-06	4.08657e-06	6.58614e-06	4.29535e-06	1.27489e-05	1.32308e-05	3.75474e-06	3.58278e-06	4.35428e-06	1.88459e-06	0.688576	4.64969e-06	1.26311	0.607259	5.27364e-06	0.627516	0.580447	3.3941e-06	0.444586	-0.100052	0.573865	0.0161139	0.819016	0.778405	0.696441	4.43914e-06	others	-0.0184378
V915W	missense	66	66	48	42	24	15	6	33	22	25	19	31	2	22	37	16	43	0.000210401	0.000197177	0.000189138	0.000142322	6.47026e-05	0.000260247	9.04299e-05	0.00010415	9.39911e-05	8.56198e-05	8.5907e-05	0.000407966	3.96925e-05	8.6359e-05	0.000136146	7.40228e-05	8.29222e-05	0.531412	0.000148335	-0.24453	0.603663	9.24171e-05	0.59948	0.601139	9.48624e-05	0.614064	-0.459074	-0.243055	-1.01191	-0.867689	0.323005	-0.555372	0.000111871	others	-0.933587
V915C	missense	72	78	52	56	48	15	13	41	18	35	29	26	31	38	25	16	71	0.000229243	0.000232492	0.000204578	0.00018866	0.000126817	0.000260247	0.00018086	0.000128656	7.76448e-05	0.000118551	0.00012886	0.000344221	0.000423387	0.000146435	9.31522e-05	7.40228e-05	0.000135691	0.569697	0.000188137	0.122737	0.636438	0.000113428	0.854984	0.610711	0.000112325	0.692466	-0.158044	0.44191	0.0899001	0.940079	0.556729	0.690994	0.000137963	others	0.139994
V915G	missense	151	106	39	58	123	16	21	42	36	48	81	20	14	76	70	37	127	0.000477327	0.000314894	0.000154398	0.00019528	0.000320925	0.000276513	0.000284208	0.00013172	0.000151203	0.00016136	0.000352219	0.000267727	0.000198463	0.000289115	0.000254377	0.000165463	0.000241228	0.63248	0.000246374	0.724998	0.730407	0.000199125	1.58752	0.594404	0.000237546	0.558902	0.0119218	0.828651	-0.130014	0.579261	0.957141	0.703956	0.000227682	others	-0.143056
V915T	missense	92	73	49	144	52	13	11	49	47	74	45	12	13	53	50	48	55	0.000292049	0.000217777	0.000192998	0.000479924	0.00013717	0.000227716	0.000155023	0.000153162	0.000196155	0.00024698	0.000197586	0.000165736	0.000185232	0.000202756	0.000182722	0.00021336	0.000105537	0.630485	0.000256967	0.705858	0.653987	0.000198471	0.991782	0.578679	0.000176094	0.430105	-0.166999	0.421534	0.0482986	0.871822	0.709248	0.646678	0.000210511	others	-0.0170749
V915R	missense	148	152	103	138	116	21	24	153	76	91	53	15	3	108	119	55	89	0.000467906	0.000450269	0.000401436	0.000460065	0.000302808	0.00035784	0.000322964	0.00047174	0.000314666	0.000302962	0.000231949	0.000203983	5.29234e-05	0.000409267	0.000429933	0.00024384	0.000169614	0.59529	0.000403645	0.368241	0.555838	0.000330329	0.22666	0.534686	0.000313163	0.0697721	-0.0445347	0.70019	-0.585946	-0.168795	0.221558	0.265697	0.000349046	others	-0.0375208
V915L	missense	143	88	55	77	52	8	6	83	45	80	75	1	5	68	67	62	119	0.000452204	0.000261921	0.000216158	0.000258166	0.00013717	0.000146389	9.04299e-05	0.000257313	0.000187982	0.000266739	0.000326446	2.54978e-05	7.9385e-05	0.000259077	0.000243629	0.00027432	0.000226151	0.57745	0.000218354	0.197106	0.659444	0.00025962	1.03433	0.616516	0.000250794	0.740017	-0.209196	0.325517	0.493235	1.60184	0.657151	0.963678	0.000242923	others	0.338439
V915P	missense	83	63	42	102	217	32	12	41	38	120	140	26	93	57	33	18	87	0.000263786	0.000188348	0.000165978	0.000340912	0.000564207	0.00053676	0.000167941	0.000128656	0.000159376	0.000398461	0.000605644	0.000344221	0.0012437	0.000217775	0.000121814	8.27314e-05	0.000165844	0.754274	0.000314861	1.89334	0.786559	0.000323035	2.02526	0.583584	0.000147041	0.47028	-0.504623	-0.346697	0.557878	1.7079	1.46296	0.680601	0.000261646	others	-0.540347
V915F	missense	94	71	66	108	145	23	22	92	32	71	89	19	20	51	51	45	72	0.000298329	0.000211891	0.000258617	0.000360771	0.000377863	0.000390371	0.000297127	0.000284882	0.000134857	0.000237101	0.000386581	0.000254978	0.000277848	0.000195246	0.000186304	0.000200297	0.000137575	0.687035	0.000302286	1.24832	0.673799	0.000260855	1.14623	0.59737	0.000179856	0.583197	-0.118535	0.531808	0.0373032	0.853782	0.992584	0.692795	0.000247666	others	-0.180419
V915A	missense	78	24	16	76	17	9	11	93	28	82	38	12	1	47	61	44	93	0.000248084	7.35733e-05	6.56193e-05	0.000254856	4.65859e-05	0.000162655	0.000155023	0.000287945	0.000118511	0.000273325	0.000167519	0.000165736	2.64617e-05	0.000180228	0.000222132	0.000195943	0.000177152	0.655716	0.000110159	0.947888	0.594541	0.000211825	0.528367	0.619291	0.000193864	0.762745	-0.0208707	0.754035	-0.796799	-0.514746	0.746333	0.119644	0.000171949	others	-0.571524
V915I	missense	50	19	23	55	68	2	17	14	7	56	48	1	8	5	16	23	54	0.000160156	5.88587e-05	9.26391e-05	0.00018535	0.000178579	4.87964e-05	0.000232534	4.59487e-05	3.26926e-05	0.000187705	0.000210472	2.54978e-05	0.000119078	2.25284e-05	6.09072e-05	0.000104503	0.000103653	0.734587	0.000128857	1.70448	0.795029	0.000119205	2.09129	0.748018	7.28978e-05	1.81711	0.678099	2.34447	0.669326	1.89075	1.87096	2.11761	0.000106986	others	0.595043
V915M	missense	32	39	23	44	27	2	12	33	20	44	45	4	14	25	24	25	36	0.00010363	0.000117717	9.26391e-05	0.000148942	7.2467e-05	4.87964e-05	0.000167941	0.00010415	8.5818e-05	0.000148188	0.000197586	6.37446e-05	0.000198463	9.76232e-05	8.95695e-05	0.000113211	6.973e-05	0.601999	0.000107941	0.432598	0.704954	0.000133936	1.3891	0.604724	9.25335e-05	0.643433	0.53677	2.02289	0.493235	1.60184	0.821711	1.81237	0.00011147	others	1.06547
V915E	missense	37	20	6	17	13	3	4	18	11	18	9	3	2	21	14	16	24	0.000119332	6.18016e-05	2.70197e-05	5.95768e-05	3.62335e-05	6.50618e-05	6.45928e-05	5.82017e-05	4.90388e-05	6.25683e-05	4.29535e-05	5.09957e-05	3.96925e-05	8.26043e-05	5.37417e-05	7.40228e-05	4.71149e-05	0.595111	4.61579e-05	0.366525	0.606073	5.31906e-05	0.618271	0.583159	6.43709e-05	0.466797	-0.00314197	0.794375	-0.108825	0.614027	0.483864	0.704201	5.45731e-05	others	0.207067
V915S	missense	139	117	88	105	88	14	26	85	23	57	88	21	15	79	71	58	110	0.000439643	0.000347266	0.000343536	0.000350841	0.000230341	0.000243982	0.000348801	0.000263439	9.80777e-05	0.000190998	0.000382286	0.000280476	0.000211693	0.000300379	0.00025796	0.000256903	0.00020919	0.591247	0.000317996	0.329454	0.685101	0.0002337	1.23434	0.591491	0.000256108	0.535039	0.155221	1.15471	-0.122189	0.592101	0.69961	0.873407	0.000269268	others	0.216779
V915D	missense	56	99	56	97	18	9	9	67	51	41	23	1	5	53	50	18	34	0.000178998	0.000294293	0.000220018	0.000324363	4.9174e-05	0.000162655	0.000129186	0.000208301	0.000212502	0.000138309	0.000103088	2.54978e-05	7.9385e-05	0.000202756	0.000182722	8.27314e-05	6.59608e-05	0.53616	0.000221962	-0.198983	0.551414	0.00016555	0.19217	0.505568	0.000133542	-0.168729	-0.100052	0.573865	0.493235	1.60184	-0.058514	1.08785	0.000173685	others	0.991682
V915Q	missense	41	118	67	30	3	20	5	32	28	37	9	19	0	25	24	16	16	0.000131893	0.000350209	0.000262477	0.000102604	1.03524e-05	0.000341574	7.75114e-05	0.000101087	0.000118511	0.000125137	4.29535e-05	0.000254978	1.32308e-05	9.76232e-05	8.95695e-05	7.40228e-05	3.20381e-05	0.421828	0.000181411	-1.29574	0.570905	9.6922e-05	0.344117	0.534506	7.33134e-05	0.0682926	-0.64412	-0.66411	-1.28492	-1.31561	-0.294443	-0.989859	0.000117215	others	-0.911614
V915Y	missense	73	22	13	13	18	3	7	10	15	20	11	0	7	21	20	5	34	0.000232383	6.76875e-05	5.40394e-05	4.63375e-05	4.9174e-05	6.50618e-05	0.000103348	3.36957e-05	6.53851e-05	6.91545e-05	5.15442e-05	1.27489e-05	0.000105847	8.26043e-05	7.52383e-05	2.61257e-05	6.59608e-05	0.58861	5.43096e-05	0.304161	0.657598	5.49449e-05	1.01993	0.575464	6.24823e-05	0.403774	0.200978	1.25883	0.919204	2.30073	0.575956	1.77978	5.72456e-05	others	1.21457
V915H	missense	26	41	81	66	32	25	13	60	24	40	28	21	29	18	34	26	31	8.47883e-05	0.000123603	0.000316517	0.000221758	8.54075e-05	0.000422902	0.00018086	0.000186858	0.000102164	0.000135016	0.000124565	0.000280476	0.000396925	7.13401e-05	0.000125397	0.000117566	6.0307e-05	0.589982	0.000186821	0.317324	0.589905	0.000137151	0.492228	0.611342	9.36525e-05	0.697639	-0.368897	-0.037867	0.150812	1.04002	0.502397	0.501076	0.000139208	others	-0.00975817
V915K	missense	50	31	9	16	14	6	4	28	8	21	11	1	1	15	32	11	20	0.000160156	9.41739e-05	3.85996e-05	5.6267e-05	3.88216e-05	0.000113858	6.45928e-05	8.88342e-05	3.67791e-05	7.24475e-05	5.15442e-05	2.54978e-05	2.64617e-05	6.00758e-05	0.000118232	5.22514e-05	3.95765e-05	0.543597	5.69655e-05	-0.12764	0.586839	6.24013e-05	0.468328	0.566012	6.75339e-05	0.32635	-0.24618	0.241365	0.0161139	0.819016	0.222346	0.53019	6.23002e-05	others	0.226389
V915N	missense	45	21	5	10	11	2	0	16	6	20	15	3	4	18	14	13	21	0.000144454	6.47445e-05	2.31598e-05	3.6408e-05	3.10573e-05	4.87964e-05	1.29186e-05	5.20752e-05	2.8606e-05	6.91545e-05	6.87256e-05	5.09957e-05	6.61542e-05	7.13401e-05	5.37417e-05	6.09599e-05	4.14611e-05	0.554351	3.88424e-05	-0.024477	0.676759	5.46403e-05	1.1693	0.579716	5.68757e-05	0.438594	-0.577173	-0.511779	0.113024	0.978018	0.527807	0.23312	5.01195e-05	others	-0.296499
L916F	missense	96	132	107	234	400	45	145	74	47	194	179	99	215	34	43	71	200	0.00030461	0.00039141	0.000416876	0.000777808	0.00103783	0.000748211	0.00188611	0.000229744	0.000196155	0.000642149	0.000773163	0.00127489	0.00285786	0.000131416	0.000157642	0.000313508	0.000378804	0.734578	0.000655981	1.7044	0.765957	0.000460303	1.86465	0.739385	0.000245343	1.7464	0.401543	1.7152	0.350568	1.36776	1.77182	1.54148	0.000453875	others	0.0922021
L916Y	missense	60	52	33	70	56	7	14	40	12	50	25	12	15	25	35	36	62	0.000191559	0.000155975	0.000131239	0.000234997	0.000147522	0.000130124	0.000193778	0.000125593	5.31254e-05	0.000167947	0.000111679	0.000165736	0.000211693	9.76232e-05	0.00012898	0.000161108	0.000118729	0.639632	0.000167433	0.793606	0.64493	0.000114586	0.921182	0.648558	0.00012661	1.00247	0.172949	1.19505	0.106291	0.966971	0.905751	1.08101	0.00013621	others	0.271991
L916R	missense	232	160	105	117	135	38	42	124	101	95	79	28	33	114	128	74	162	0.000731692	0.000473812	0.000409156	0.000390559	0.000351982	0.000634353	0.000555498	0.000382906	0.00041683	0.000316135	0.000343628	0.000369719	0.000449849	0.000431795	0.000462178	0.000326571	0.000307189	0.595464	0.000406377	0.369911	0.606284	0.000364875	0.619913	0.583319	0.000381933	0.468104	-0.0576481	0.670351	0.0851948	0.932359	0.485976	0.801355	0.000384395	others	0.30266
L916K	missense	27	6	0	9	23	3	5	1	9	19	19	0	21	13	9	13	30	8.79287e-05	2.06005e-05	3.85996e-06	3.30982e-05	6.21145e-05	6.50618e-05	7.75114e-05	6.12649e-06	4.08657e-05	6.58614e-05	8.5907e-05	1.27489e-05	0.000291078	5.25664e-05	3.58278e-05	6.09599e-05	5.84224e-05	0.785625	2.99183e-05	2.19408	0.791241	4.96901e-05	2.06176	0.650689	5.19441e-05	1.01992	0.0760393	0.974544	1.35854	3.02155	1.75858	1.99805	4.38509e-05	others	0.558554
L916G	missense	186	722	576	258	64	86	27	287	213	125	80	132	33	142	176	75	145	0.000587238	0.00212774	0.0022272	0.000857244	0.000168227	0.00141509	0.00036172	0.000882215	0.000874526	0.000414927	0.000347923	0.00169561	0.000449849	0.000536928	0.000634152	0.000330925	0.000275151	0.4566	0.0013451	-0.962182	0.522678	0.000629898	-0.0318417	0.548434	0.000444289	0.182375	-0.592413	-0.546456	-0.576259	-0.152901	-0.27055	-0.349678	0.00080643	others	-0.289097
L916S	missense	184	316	182	245	147	70	57	233	156	182	90	91	18	132	129	92	136	0.000580957	0.00093291	0.000706373	0.000814216	0.00038304	0.00115485	0.000749277	0.0007168	0.000641591	0.000602632	0.000390877	0.0011729	0.000251386	0.00049938	0.000465761	0.000404948	0.00025819	0.557058	0.000709135	0.00148685	0.570962	0.000587975	0.344561	0.564784	0.00040707	0.316294	-0.187882	0.374015	-0.66892	-0.304932	0.220781	0.0345417	0.00056806	others	-0.268102
L916V	missense	214	141	111	160	307	19	46	120	89	142	203	18	17	69	93	105	297	0.000675166	0.000417897	0.000432316	0.000532881	0.000797137	0.000325309	0.000607172	0.000370653	0.000367791	0.000470909	0.000876251	0.00024223	0.000238155	0.000262832	0.000336781	0.000461554	0.000561609	0.695995	0.000545058	1.33428	0.722089	0.000521401	1.52268	0.703654	0.000405694	1.45374	0.271016	1.4182	-0.00736722	0.78049	1.4369	1.09934	0.000490718	others	-0.102341
L916C	missense	117	123	81	55	49	21	22	96	56	109	66	13	16	71	46	45	116	0.000370556	0.000364924	0.000316517	0.00018535	0.000129405	0.00035784	0.000297127	0.000297135	0.000232934	0.000362238	0.000287788	0.000178485	0.000224924	0.000270341	0.000168391	0.000200297	0.000220498	0.519885	0.000249049	-0.355104	0.635726	0.000295024	0.849432	0.607894	0.000214882	0.669395	-0.0807468	0.617792	0.100435	0.957363	0.387908	0.787578	0.000252985	others	0.361382
L916D	missense	81	36	35	70	32	8	14	41	13	68	38	1	11	14	33	27	34	0.000257505	0.000108889	0.000138959	0.000234997	8.54075e-05	0.000146389	0.000193778	0.000128656	5.7212e-05	0.000227222	0.000167519	2.54978e-05	0.00015877	5.63211e-05	0.000121814	0.00012192	6.59608e-05	0.63063	0.000142063	0.707252	0.686702	0.000145152	1.24682	0.634912	9.15041e-05	0.890695	0.121797	1.07866	0.794265	2.09574	0.948254	1.5872	0.00012624	others	0.74676
L916T	missense	69	258	216	81	25	33	9	108	91	67	26	65	8	62	56	27	56	0.000219822	0.00076222	0.000837611	0.000271405	6.72907e-05	0.000553025	0.000129186	0.000333894	0.000375964	0.000223929	0.000115974	0.000841429	0.000119078	0.000236549	0.000204218	0.00012192	0.000107422	0.454059	0.000484632	-0.986557	0.52905	0.00026244	0.0178334	0.537388	0.000167527	0.0918969	-0.631531	-0.635465	-0.849188	-0.6007	-0.292276	-0.618082	0.000304866	others	-0.541439
L916A	missense	129	115	66	139	181	13	34	135	88	101	76	11	46	70	96	67	125	0.00040824	0.00034138	0.000258617	0.000463375	0.000471035	0.000227716	0.00045215	0.000416602	0.000363705	0.000335893	0.000330742	0.000152987	0.000621849	0.000266587	0.000347529	0.000296091	0.000237459	0.673367	0.000383602	1.11722	0.600345	0.000361735	0.573618	0.60988	0.000286917	0.685663	0.297888	1.47934	0.60903	1.79183	0.792166	1.63558	0.000344085	others	0.910531
L916E	missense	43	24	8	17	43	6	7	12	8	10	11	4	7	17	17	20	37	0.000138174	7.35733e-05	3.47396e-05	5.95768e-05	0.000113877	0.000113858	0.000103348	3.98222e-05	3.67791e-05	3.62238e-05	5.15442e-05	6.37446e-05	0.000105847	6.75853e-05	6.449e-05	9.14399e-05	7.16146e-05	0.689658	7.04416e-05	1.27349	0.651321	4.10923e-05	0.971	0.641534	7.37825e-05	0.944932	-0.04206	0.70582	0.220234	1.15392	1.06314	0.92987	6.17721e-05	others	0.00449574
L916I	missense	75	162	118	135	33	42	20	87	26	41	24	52	7	41	50	24	42	0.000238663	0.000479698	0.000459335	0.000450136	8.79956e-05	0.000699414	0.00027129	0.000269566	0.000110337	0.000138309	0.000107384	0.000675693	0.000105847	0.000157699	0.000182722	0.000108857	8.10376e-05	0.524782	0.000369291	-0.308126	0.533372	0.000156399	0.0515267	0.55338	0.000132579	0.222887	-0.411301	-0.134353	-0.805072	-0.528319	-0.0112374	-0.331336	0.000219423	others	-0.462456
L916W	missense	105	117	102	110	48	21	13	50	46	69	44	28	13	78	99	36	60	0.000332873	0.000347266	0.000397576	0.00036739	0.000126817	0.00035784	0.00018086	0.000156226	0.000192069	0.000230515	0.000193291	0.000369719	0.000185232	0.000296624	0.000358278	0.000161108	0.00011496	0.555236	0.000309762	-0.0159924	0.649226	0.000193025	0.954674	0.525351	0.000232743	-0.0066909	-0.296347	0.127215	-0.300156	0.300106	0.310663	0.213661	0.000245177	others	-0.155431
L916Q	missense	57	19	9	34	11	5	0	18	13	33	4	6	2	9	10	18	13	0.000182138	5.88587e-05	3.85996e-05	0.000115844	3.10573e-05	9.75927e-05	1.29186e-05	5.82017e-05	5.7212e-05	0.000111964	2.14767e-05	8.92425e-05	3.96925e-05	3.75474e-05	3.94106e-05	8.27314e-05	2.63843e-05	0.621849	6.10898e-05	0.623013	0.597161	6.22137e-05	0.548797	0.631605	4.65184e-05	0.863602	-0.878203	-1.19674	-0.351863	0.21527	0.678471	-0.490737	5.66073e-05	others	-1.13174
L916P	missense	88	108	84	44	80	15	21	66	55	57	48	10	7	41	40	32	89	0.000279488	0.00032078	0.000328097	0.000148942	0.000209637	0.000260247	0.000284208	0.000205238	0.000228848	0.000190998	0.000210472	0.000140238	0.000105847	0.000157699	0.000146894	0.000143691	0.000169614	0.561401	0.000251864	0.0431519	0.621687	0.000208889	0.739988	0.631583	0.000154474	0.863425	0.0382507	0.88856	-0.122189	0.592101	0.548855	0.74033	0.000205076	others	0.195151
L916N	missense	38	35	11	41	16	9	9	21	22	27	18	4	12	14	27	15	24	0.000122472	0.000105946	4.63195e-05	0.000139013	4.39978e-05	0.000162655	0.000129186	6.73914e-05	9.39911e-05	9.2206e-05	8.16116e-05	6.37446e-05	0.000172001	5.63211e-05	0.000100318	6.96685e-05	4.71149e-05	0.590271	8.38189e-05	0.320093	0.640243	8.38e-05	0.884643	0.598362	6.83556e-05	0.591319	-0.100052	0.573865	0.431087	1.49987	0.598685	1.03687	7.86582e-05	others	0.454851
L916M	missense	66	39	16	55	99	6	26	49	21	74	61	8	8	36	30	49	80	0.000210401	0.000117717	6.56193e-05	0.00018535	0.000258811	0.000113858	0.000348801	0.000153162	8.99045e-05	0.00024698	0.000266312	0.00011474	0.000119078	0.000138925	0.000111066	0.000217714	0.000152652	0.73317	0.000156874	1.69089	0.707058	0.00018909	1.40551	0.654787	0.000155089	1.05348	0.486214	1.90786	0.0161139	0.819016	1.38329	1.36344	0.000167018	others	0.201384
L916H	missense	46	28	6	24	14	4	0	12	10	18	19	6	4	2	16	19	33	0.000147595	8.53451e-05	2.70197e-05	8.27456e-05	3.88216e-05	8.13273e-05	1.29186e-05	3.98222e-05	4.49523e-05	6.25683e-05	8.5907e-05	8.92425e-05	6.61542e-05	1.12642e-05	6.09072e-05	8.70856e-05	6.40762e-05	0.580198	5.8483e-05	0.223468	0.708532	5.83124e-05	1.41699	0.728329	5.58333e-05	1.65584	-0.799022	-1.01658	-0.130014	0.579261	1.09877	-0.218657	5.75429e-05	others	-1.17037
Y917F	missense	86	146	95	84	78	24	16	97	81	102	74	18	13	77	87	69	93	0.000273207	0.000432611	0.000370556	0.000281335	0.00020446	0.000406636	0.000219616	0.000300198	0.000335099	0.000339186	0.000322151	0.00024223	0.000185232	0.00029287	0.000315284	0.0003048	0.000177152	0.549971	0.000322241	-0.0664918	0.631743	0.000324159	0.818381	0.58399	0.000272526	0.473608	-0.267543	0.192755	-0.116512	0.601415	0.408499	0.397085	0.000306309	others	-0.0443332
Y917R	missense	211	256	186	159	224	34	28	230	143	180	117	23	11	163	174	127	250	0.000665746	0.000756334	0.000721813	0.000529572	0.000582324	0.000569291	0.000374638	0.00070761	0.000588466	0.000596046	0.000506851	0.000305974	0.00015877	0.000615777	0.000626986	0.000557348	0.000473033	0.590528	0.00064751	0.322559	0.594013	0.000599743	0.524254	0.597622	0.000568286	0.585261	-0.181722	0.388033	-0.284916	0.325111	0.477358	0.356572	0.00060518	others	-0.135752
Y917L	missense	174	147	103	169	104	21	15	159	96	116	77	14	6	143	118	110	188	0.000549554	0.000435554	0.000401436	0.00056267	0.000271751	0.00035784	0.000206697	0.000490119	0.000396397	0.000385289	0.000335037	0.000191234	9.26159e-05	0.000540683	0.000426351	0.000483325	0.000356188	0.600307	0.000417853	0.416368	0.587943	0.000401711	0.476937	0.590645	0.000451637	0.528115	-0.238355	0.25917	-0.314879	0.27595	0.473807	0.26756	0.000423733	others	-0.222138
Y917S	missense	186	595	408	319	199	77	45	416	266	265	164	148	44	253	243	136	315	0.000587238	0.00175399	0.00157872	0.00105914	0.000517621	0.00126871	0.000594254	0.00127737	0.00109111	0.000875957	0.000708732	0.00189959	0.000595388	0.000953704	0.000874198	0.000596537	0.000595532	0.517334	0.00122737	-0.379576	0.564255	0.000988294	0.292275	0.569032	0.000754993	0.351086	-0.329389	0.052031	-0.50386	-0.0341142	0.0879282	0.00895839	0.000990219	others	-0.195472
Y917E	missense	52	25	27	70	54	8	13	21	34	54	28	12	2	18	21	31	83	0.000166436	7.65163e-05	0.000108079	0.000234997	0.000142346	0.000146389	0.00018086	6.73914e-05	0.00014303	0.000181119	0.000124565	0.000165736	3.96925e-05	7.13401e-05	7.88211e-05	0.000139337	0.000158306	0.697163	0.000140485	1.34548	0.675767	0.000129026	1.16157	0.714719	0.000111951	1.54437	0.0918335	1.01048	-0.620708	-0.225829	1.35048	0.392327	0.000127154	others	-0.745466
Y917Q	missense	38	7	7	21	31	4	0	22	15	20	5	4	2	14	25	14	20	0.000122472	2.35435e-05	3.08797e-05	7.28161e-05	8.28194e-05	8.13273e-05	1.29186e-05	7.04547e-05	6.53851e-05	6.91545e-05	2.57721e-05	6.37446e-05	3.96925e-05	5.63211e-05	9.31522e-05	6.53142e-05	3.95765e-05	0.755775	5.25147e-05	1.90774	0.554432	5.76916e-05	0.215695	0.586634	6.3591e-05	0.495259	-0.799022	-1.01658	-0.205735	0.455025	0.872898	-0.280775	5.79324e-05	others	-1.06551
Y917A	missense	103	112	64	115	163	14	17	56	52	71	107	16	7	64	77	48	145	0.000326592	0.000332551	0.000250897	0.000383939	0.000424449	0.000243982	0.000232534	0.000174605	0.000216588	0.000237101	0.000463898	0.000216732	0.000105847	0.000244058	0.000279457	0.00021336	0.000275151	0.661708	0.000347959	1.00537	0.726675	0.000273048	1.55843	0.628357	0.000253006	0.837004	-0.0208707	0.754035	-0.311245	0.281912	1.1336	0.517974	0.000291338	others	-0.459492
Y917W	missense	97	43	43	97	125	17	26	65	46	136	79	5	24	54	72	83	165	0.00030775	0.000129489	0.000169838	0.000324363	0.000326101	0.000292778	0.000348801	0.000202174	0.000192069	0.000451151	0.000343628	7.64935e-05	0.000330771	0.000206511	0.000261543	0.00036576	0.000312843	0.722964	0.000237448	1.59298	0.696849	0.000297255	1.32592	0.671136	0.000286664	1.18739	0.0760393	0.974544	0.635903	1.83592	1.36876	1.40523	0.000273789	others	0.253916
Y917N	missense	65	15	2	22	55	2	12	12	7	14	41	1	19	10	25	22	95	0.00020726	4.70869e-05	1.15799e-05	7.61259e-05	0.000144934	4.87964e-05	0.000167941	3.98222e-05	3.26926e-05	4.93961e-05	0.000180405	2.54978e-05	0.000264617	4.13021e-05	9.31522e-05	0.000100148	0.000180921	0.785016	6.99317e-05	2.18824	0.806289	7.55789e-05	2.17906	0.753107	0.000103881	1.8588	0.53677	2.02289	1.01611	2.45973	2.07537	2.24131	8.31305e-05	others	0.567632
Y917I	missense	82	474	374	148	86	59	22	258	188	109	40	156	25	127	122	61	112	0.000260646	0.00139789	0.00144749	0.000493164	0.000225165	0.000975927	0.000297127	0.000793381	0.000772362	0.000362238	0.000176109	0.00200158	0.000344002	0.000480607	0.000440682	0.000269965	0.000212959	0.468123	0.000890927	-0.851642	0.490622	0.000526022	-0.281734	0.538327	0.000351053	0.0995913	-0.516475	-0.373667	-0.764812	-0.462264	-0.344595	-0.417965	0.000589334	others	-0.302645
Y917P	missense	61	48	52	99	44	9	15	82	59	104	21	12	7	48	106	53	84	0.000194699	0.000144204	0.000204578	0.000330982	0.000116465	0.000162655	0.000206697	0.000254249	0.000245194	0.000345772	9.44977e-05	0.000165736	0.000105847	0.000183982	0.000383357	0.000235131	0.000160191	0.63178	0.000199057	0.71828	0.574629	0.000234928	0.373142	0.596485	0.000240665	0.575949	0.104068	1.03832	-0.194739	0.473065	0.55579	0.755693	0.000224884	others	0.205387
Y917C	missense	93	159	100	92	129	14	32	92	86	65	56	21	52	70	63	57	121	0.000295189	0.000470869	0.000389856	0.000307813	0.000336454	0.000243982	0.000426313	0.000284882	0.000355532	0.000217343	0.000244835	0.000280476	0.000701234	0.000266587	0.000229298	0.000252548	0.000229921	0.584693	0.000376248	0.266589	0.595713	0.000275648	0.537509	0.613917	0.000244588	0.718725	0.242371	1.35302	0.397967	1.44553	0.507608	1.39927	0.000298828	others	0.884587
Y917T	missense	121	65	54	90	62	7	20	53	48	101	36	8	16	42	39	57	131	0.000383118	0.000194234	0.000212298	0.000301194	0.000163051	0.000130124	0.00027129	0.000165415	0.000200242	0.000335893	0.000158928	0.00011474	0.000224924	0.000161454	0.000143311	0.000252548	0.000248767	0.624332	0.000217694	0.646834	0.641879	0.00021512	0.897393	0.682559	0.00020152	1.28095	0.319077	1.52755	0.29232	1.27219	0.941727	1.39987	0.000211445	others	0.564257
Y917M	missense	56	21	24	14	4	2	1	24	33	11	12	1	1	12	19	20	40	0.000178998	6.47445e-05	9.6499e-05	4.96473e-05	1.29405e-05	4.87964e-05	2.58371e-05	7.65812e-05	0.000138943	3.95168e-05	5.58395e-05	2.54978e-05	2.64617e-05	4.88116e-05	7.16556e-05	9.14399e-05	7.72684e-05	0.512045	5.59579e-05	-0.430313	0.560003	7.77202e-05	0.259124	0.670455	7.22939e-05	1.18181	-0.276143	0.173186	0.0161139	0.819016	0.336874	0.496101	6.86573e-05	others	0.107633
Y917H	missense	44	2	5	9	19	1	0	10	2	17	19	0	1	7	8	11	47	0.000141314	8.8288e-06	2.31598e-05	3.30982e-05	5.17621e-05	3.25309e-05	1.29186e-05	3.36957e-05	1.22597e-05	5.92753e-05	8.5907e-05	1.27489e-05	2.64617e-05	3.00379e-05	3.2245e-05	5.22514e-05	9.04606e-05	0.773416	2.92122e-05	2.07696	0.758182	4.77844e-05	1.80405	0.747731	5.12487e-05	1.81476	-0.401082	-0.1111	0.317144	1.31292	1.89859	0.600911	4.27485e-05	others	-0.942087
Y917D	missense	58	35	31	28	53	1	0	36	22	24	15	6	6	30	19	14	25	0.000185278	0.000105946	0.000123519	9.59849e-05	0.000139758	3.25309e-05	1.29186e-05	0.00011334	9.39911e-05	8.23268e-05	6.87256e-05	8.92425e-05	9.26159e-05	0.000116397	7.16556e-05	6.53142e-05	4.89995e-05	0.644857	0.000116302	0.843728	0.574248	8.95959e-05	0.370179	0.538791	7.55916e-05	0.103391	-0.401082	-0.1111	0.0161139	0.819016	0.439099	0.353958	9.38297e-05	others	-0.110082
Y917K	missense	82	28	32	36	95	17	15	13	18	35	35	9	17	30	37	18	80	0.000260646	8.53451e-05	0.000127379	0.000122463	0.000248458	0.000292778	0.000206697	4.28855e-05	7.76448e-05	0.000118551	0.000154633	0.000127489	0.000238155	0.000116397	0.000136146	8.27314e-05	0.000152652	0.72875	0.000145911	1.64849	0.744423	9.84283e-05	1.69678	0.63918	0.000121982	0.925653	-0.151205	0.457472	0.271386	1.23785	1.42364	0.84766	0.000122107	others	-0.344222
Y917G	missense	96	7	3	26	27	0	2	5	13	11	30	0	2	11	23	47	78	0.00030461	2.35435e-05	1.54398e-05	8.93652e-05	7.2467e-05	1.62655e-05	3.87557e-05	1.83795e-05	5.7212e-05	3.95168e-05	0.000133156	1.27489e-05	3.96925e-05	4.50569e-05	8.59867e-05	0.000209006	0.000148883	0.762375	5.02039e-05	1.97104	0.789459	6.2066e-05	2.04787	0.736083	0.000122233	1.71936	0.377069	1.65951	0.493235	1.60184	1.91276	1.63067	7.81676e-05	others	0.0772046
Y917V	missense	24	0	0	5	7	0	0	0	0	4	2	0	2	1	0	4	6	7.85077e-05	2.94293e-06	3.85996e-06	1.98589e-05	2.07048e-05	1.62655e-05	1.29186e-05	3.06325e-06	4.08657e-06	1.64654e-05	1.2886e-05	1.27489e-05	3.96925e-05	7.50948e-06	3.58278e-06	2.17714e-05	1.31922e-05	0.807841	1.18417e-05	2.4072	0.768307	9.1253e-06	1.88298	0.720636	1.1514e-05	1.59283	-0.100052	0.573865	0.493235	1.60184	1.961	1.08785	1.0827e-05	others	-0.501284
E918S	missense	172	214	127	123	212	43	79	189	126	243	178	33	69	139	113	152	370	0.000543273	0.000632731	0.000494075	0.000410418	0.000551266	0.00071568	0.00103348	0.000582017	0.000518994	0.000803509	0.000768867	0.000433463	0.000926159	0.000525664	0.000408437	0.000666205	0.000699185	0.605366	0.000522123	0.464893	0.664513	0.000668347	1.07384	0.66731	0.000574873	1.15606	0.159585	1.16465	0.329733	1.33358	0.898263	1.24911	0.000588447	others	0.445625
E918Y	missense	64	48	80	94	56	12	17	63	105	84	49	5	12	42	54	48	61	0.00020412	0.000144204	0.000312657	0.000314433	0.000147522	0.000211451	0.000232534	0.000196048	0.000433176	0.000279911	0.000214767	7.64935e-05	0.000172001	0.000161454	0.000197053	0.00021336	0.000116845	0.626596	0.000229704	0.668551	0.6142	0.000280976	0.681622	0.60367	0.000172178	0.6348	0.0412772	0.895446	0.351906	1.36996	0.661658	1.1327	0.000227619	others	0.504131
E918A	missense	124	128	69	127	479	33	84	117	113	181	181	64	117	102	83	102	316	0.000392539	0.000379638	0.000270197	0.000423657	0.00124229	0.000553025	0.00109808	0.000361463	0.000465869	0.000599339	0.000781753	0.00082868	0.00156124	0.000386738	0.000300953	0.000448491	0.000597417	0.772975	0.000578946	2.07273	0.703922	0.000552106	1.38105	0.681211	0.0004334	1.26991	0.297888	1.47934	0.275083	1.24391	1.57456	1.36163	0.000521484	others	0.0581713
E918L	missense	197	151	107	187	310	28	70	179	147	228	162	28	63	137	107	166	382	0.000621781	0.000447326	0.000416876	0.000622247	0.000804901	0.000471698	0.000917218	0.000551384	0.000604812	0.000754113	0.000700142	0.000369719	0.000846774	0.000518154	0.00038694	0.000727165	0.0007218	0.694724	0.000572837	1.32209	0.653519	0.000652613	0.988135	0.675506	0.000588515	1.22319	0.288808	1.45868	0.359896	1.38307	1.1778	1.42087	0.000604655	others	0.410731
E918N	missense	68	29	26	56	150	4	26	19	15	52	91	0	22	15	31	38	114	0.000216681	8.8288e-05	0.000104219	0.00018866	0.000390804	8.13273e-05	0.000348801	6.12649e-05	6.53851e-05	0.000174533	0.000395172	1.27489e-05	0.000304309	6.00758e-05	0.000114649	0.000169817	0.000216728	0.785626	0.000192993	2.19409	0.824408	0.000174089	2.32031	0.74195	0.000140318	1.76741	0.632342	2.24036	1.37784	3.05323	2.09394	2.64679	0.000169133	others	0.959381
E918G	missense	195	197	167	236	293	33	51	163	154	279	229	16	26	188	206	213	457	0.000615501	0.000582701	0.000648473	0.000784428	0.000760903	0.000553025	0.000671765	0.000502372	0.000633418	0.00092206	0.00098793	0.000216732	0.000357233	0.000709646	0.000741635	0.000931816	0.000863144	0.655189	0.000694126	0.942838	0.696628	0.000761445	1.3242	0.650055	0.00081156	1.01472	0.0844724	0.993733	0.217029	1.14866	1.09392	1.0712	0.000755711	others	0.123068
E918W	missense	54	99	61	70	55	12	19	70	50	62	36	31	7	64	48	58	125	0.000172717	0.000294293	0.000239318	0.000234997	0.000144934	0.000211451	0.000258371	0.000217491	0.000208415	0.000207463	0.000158928	0.000407966	0.000105847	0.000244058	0.000175556	0.000256903	0.000237459	0.563098	0.000228386	0.0594328	0.597132	0.000198074	0.548567	0.633418	0.000228494	0.878453	0.0870347	0.999563	-0.585946	-0.168795	0.495484	0.415384	0.000218318	others	-0.0903395
E918T	missense	79	639	396	251	288	77	62	372	223	202	150	147	62	183	124	107	307	0.000251225	0.00188348	0.0015324	0.000834075	0.000747963	0.00126871	0.000813869	0.00114259	0.000915392	0.000668493	0.000648598	0.00188684	0.000833543	0.000690872	0.000447847	0.000470262	0.000580455	0.522335	0.00124948	-0.331596	0.560969	0.000843768	0.266656	0.607368	0.000547359	0.665086	-0.192806	0.362812	-0.354807	0.210439	0.200049	0.286626	0.000880203	others	-0.000691783
E918P	missense	56	83	75	68	93	15	11	110	71	53	32	25	7	48	75	36	60	0.000178998	0.000247206	0.000293357	0.000228378	0.000243282	0.000260247	0.000155023	0.00034002	0.000294233	0.000177826	0.000141746	0.000331472	0.000105847	0.000183982	0.000272291	0.000161108	0.00011496	0.615522	0.000253056	0.562319	0.531793	0.000238456	0.0392109	0.57068	0.000183086	0.364583	-0.224991	0.289579	-0.495769	-0.0208401	0.322037	0.134369	0.000224866	others	-0.24313
E918K	missense	49	9	22	32	55	3	10	40	9	30	29	2	8	24	19	31	63	0.000157015	2.94293e-05	8.87791e-05	0.000109224	0.000144934	6.50618e-05	0.000142104	0.000125593	4.08657e-05	0.000102085	0.00012886	3.82468e-05	0.000119078	9.38685e-05	7.16556e-05	0.000139337	0.000120614	0.748185	9.30916e-05	1.83492	0.647339	9.93511e-05	0.939962	0.668457	0.000106369	1.16545	0.339281	1.57353	0.493235	1.60184	1.31344	1.58768	9.96038e-05	others	0.477265
E918R	missense	171	96	108	142	316	20	65	134	142	238	185	12	42	148	146	147	404	0.000540133	0.000285465	0.000420736	0.000473305	0.000820429	0.000341574	0.000852625	0.000413538	0.000584379	0.000787044	0.000798935	0.000165736	0.000568926	0.000559456	0.000526668	0.000644434	0.000763261	0.728595	0.000499984	1.647	0.690737	0.000645974	1.27827	0.661549	0.000623455	1.10887	0.397273	1.70548	0.535639	1.67141	1.34471	1.68845	0.000589804	others	0.554912
E918V	missense	182	96	70	93	148	9	29	103	63	114	91	11	5	132	120	96	224	0.000574677	0.000285465	0.000274057	0.000311123	0.000385628	0.000162655	0.000387557	0.000318578	0.00026154	0.000378703	0.000395172	0.000152987	7.9385e-05	0.00049938	0.000433516	0.000422365	0.000424034	0.658587	0.000314068	0.975433	0.65703	0.000338498	1.01551	0.608337	0.000444824	0.673022	0.377069	1.65951	-0.284916	0.325111	0.887987	0.99231	0.000365797	others	0.196421
E918M	missense	82	77	59	89	38	3	8	94	47	62	39	1	7	71	49	34	104	0.000260646	0.000229549	0.000231598	0.000297884	0.000100936	6.50618e-05	0.000116267	0.000291008	0.000196155	0.000207463	0.000171814	2.54978e-05	0.000105847	0.000270341	0.000179139	0.0001524	0.000197882	0.578552	0.000214992	0.207674	0.575043	0.00021661	0.376376	0.586846	0.000199941	0.496994	0.252131	1.37522	0.618174	1.80683	0.360348	1.59103	0.000210514	others	1.1852
E918F	missense	108	82	72	81	139	12	15	120	48	77	51	2	12	62	66	57	114	0.000342294	0.000244263	0.000281777	0.000271405	0.000362335	0.000211451	0.000206697	0.000370653	0.000200242	0.000256859	0.000223358	3.82468e-05	0.000172001	0.000236549	0.000240046	0.000252548	0.000216728	0.662059	0.000289945	1.00874	0.579183	0.000262778	0.40865	0.618794	0.000236468	0.758677	-0.00987536	0.779054	0.652936	1.86386	0.725355	1.32146	0.000263064	others	0.645798
E918H	missense	58	45	24	39	27	7	6	30	21	31	21	16	4	18	22	16	60	0.000185278	0.000135375	9.6499e-05	0.000132393	7.2467e-05	0.000130124	9.04299e-05	9.49607e-05	8.99045e-05	0.000105378	9.44977e-05	0.000216732	6.61542e-05	7.13401e-05	8.24039e-05	7.40228e-05	0.00011496	0.581258	0.000109183	0.233631	0.629576	9.61853e-05	0.801488	0.669671	8.56818e-05	1.17539	-0.158044	0.44191	-0.515365	-0.0529909	0.736838	0.19446	9.70168e-05	others	-0.489689
E918I	missense	84	215	167	197	165	59	53	203	103	135	90	75	55	74	119	100	178	0.000266926	0.000635674	0.000648473	0.000655345	0.000429626	0.000975927	0.000697602	0.000624902	0.000425003	0.000447858	0.000390877	0.000968918	0.000740927	0.000281606	0.000429933	0.000439782	0.000337342	0.592748	0.000592279	0.343854	0.580046	0.00047216	0.41537	0.639867	0.000372166	0.93128	-0.145809	0.469748	-0.116512	0.601415	0.563501	0.535582	0.000478868	others	-0.020425
E918D	missense	72	38	18	17	57	11	2	47	15	36	34	10	3	30	12	26	92	0.000229243	0.000114774	7.33393e-05	5.95768e-05	0.00015011	0.000195185	3.87557e-05	0.000147036	6.53851e-05	0.000121844	0.000150337	0.000140238	5.29234e-05	0.000116397	4.65761e-05	0.000117566	0.000175267	0.653986	9.94501e-05	0.931295	0.642118	0.00012115	0.899258	0.692902	0.000113952	1.36567	-0.702112	-0.796066	-0.423219	0.0981951	1.06541	-0.348935	0.000111517	others	-1.27599
E918Q	missense	36	7	13	55	64	1	15	13	22	81	44	3	12	32	17	37	74	0.000116191	2.35435e-05	5.40394e-05	0.00018535	0.000168227	3.25309e-05	0.000206697	4.28855e-05	9.39911e-05	0.000270032	0.000193291	5.09957e-05	0.000172001	0.000123906	6.449e-05	0.000165463	0.000141345	0.788907	0.00010779	2.22556	0.755635	0.00015005	1.78419	0.663693	0.000123801	1.12643	0.803038	2.62876	0.527997	1.65887	1.71206	2.14382	0.000127214	others	0.738716
E918C	missense	125	85	41	102	168	13	44	51	43	166	147	11	37	43	49	74	237	0.000395679	0.000253092	0.000162118	0.000340912	0.00043739	0.000227716	0.000581335	0.000159289	0.000179809	0.000549943	0.000635712	0.000152987	0.000502772	0.000165209	0.000179139	0.000326571	0.000448534	0.701632	0.000298378	1.38835	0.772516	0.000381188	1.91579	0.736372	0.000279863	1.72173	0.407032	1.72769	0.516716	1.64036	1.67529	1.68403	0.00031981	others	0.30611
N919R	missense	142	46	26	96	396	11	75	73	53	183	138	10	95	82	122	122	351	0.000449064	0.000138318	0.000104219	0.000321053	0.00102748	0.000195185	0.000981811	0.00022668	0.000220675	0.000605925	0.000597053	0.000140238	0.00127016	0.000311643	0.000440682	0.000535577	0.000663377	0.851602	0.000397767	2.82698	0.738338	0.000412583	1.64935	0.698676	0.00048782	1.41296	0.70158	2.3979	0.956992	2.36273	1.9631	2.38032	0.000432723	others	0.789632
N919G	missense	143	93	46	109	77	10	10	196	147	184	79	8	13	130	179	109	307	0.000452204	0.000276636	0.000181418	0.00036408	0.000201872	0.00017892	0.000142104	0.00060346	0.000604812	0.000609218	0.000343628	0.00011474	0.000185232	0.000491871	0.0006449	0.000478971	0.000580455	0.619918	0.000256002	0.604495	0.580168	0.000540279	0.416328	0.630682	0.000549049	0.856042	-0.100052	0.573865	0.207999	1.13385	0.625622	0.853856	0.000448443	others	0.251925
N919A	missense	107	647	739	802	119	112	60	502	458	288	71	219	38	219	315	173	163	0.000339153	0.00190702	0.00285637	0.00265779	0.000310573	0.001838	0.000788032	0.00154081	0.00187574	0.000951697	0.000309265	0.00280476	0.000516003	0.000826043	0.00113216	0.000757645	0.000309074	0.54436	0.00193294	-0.120322	0.501572	0.00116938	-0.196375	0.545435	0.00075623	0.157811	-0.367801	-0.0353715	-0.735244	-0.413751	-0.0529621	-0.224561	0.00128618	others	-0.324835
N919E	missense	51	20	10	40	70	6	14	55	26	45	24	1	11	28	33	49	64	0.000163296	6.18016e-05	4.24596e-05	0.000135703	0.000183755	0.000113858	0.000193778	0.000171542	0.000110337	0.000151481	0.000107384	2.54978e-05	0.00015877	0.000108887	0.000121814	0.000217714	0.000122499	0.760439	0.00010593	1.95247	0.590018	0.000135186	0.493111	0.654937	0.000142729	1.05471	0.230941	1.32701	0.794265	2.09574	1.16677	1.71138	0.000127948	others	0.709394
N919P	missense	49	248	137	88	54	32	9	174	71	81	38	50	7	128	129	54	92	0.000157015	0.00073279	0.000532675	0.000294574	0.000142346	0.00053676	0.000129186	0.000536068	0.000294233	0.000270032	0.000167519	0.000650195	0.000105847	0.000484362	0.000465761	0.000239485	0.000175267	0.477454	0.000425596	-0.762128	0.513606	0.000316963	-0.102565	0.519353	0.000341219	-0.0558182	-0.618566	-0.605964	-0.788366	-0.500909	-0.306837	-0.553437	0.000361259	others	-0.466029
N919S	missense	158	89	82	103	72	12	22	71	72	95	74	13	18	80	93	86	202	0.000499309	0.000264864	0.000320377	0.000344222	0.000188932	0.000211451	0.000297127	0.000220554	0.00029832	0.000316135	0.000322151	0.000178485	0.000251386	0.000304134	0.000336781	0.000378823	0.000382573	0.602205	0.000279599	0.434572	0.659849	0.00028929	1.03748	0.649723	0.000350578	1.01201	0.147732	1.13768	0.148739	1.03662	0.828021	1.08715	0.000306489	others	0.335588
N919Y	missense	89	48	26	93	74	8	10	49	35	62	55	8	16	47	44	76	99	0.000282628	0.000144204	0.000104219	0.000311123	0.000194108	0.000146389	0.000142104	0.000153162	0.000147117	0.000207463	0.000240539	0.00011474	0.000224924	0.000180228	0.000161225	0.00033528	0.000188459	0.684148	0.000188413	1.22063	0.67887	0.00018707	1.18576	0.653715	0.000216298	1.0447	-0.0129018	0.772167	0.29232	1.27219	1.15037	1.02218	0.000197261	others	0.0323231
N919L	missense	187	201	207	117	134	26	26	151	114	124	111	55	40	136	119	102	239	0.000590378	0.000594473	0.000802872	0.000390559	0.000349394	0.000439167	0.000348801	0.000465614	0.000469956	0.000411634	0.000481079	0.00071394	0.000542464	0.000514399	0.000429933	0.000448491	0.000452303	0.557886	0.000534324	0.0094285	0.624185	0.00045707	0.759459	0.613637	0.000461282	0.716433	-0.100052	0.573865	-0.11929	0.596856	0.495107	0.585361	0.000484226	others	0.0799158
N919V	missense	139	78	52	81	39	13	7	90	61	67	32	3	3	91	88	67	159	0.000439643	0.000232492	0.000204578	0.000271405	0.000103524	0.000227716	0.000103348	0.000278755	0.000253367	0.000223929	0.000141746	5.09957e-05	5.29234e-05	0.000345436	0.000318867	0.000296091	0.000301535	0.575727	0.000203	0.18058	0.563674	0.00022445	0.287746	0.609698	0.000315482	0.684173	-0.34309	0.020855	0.0161139	0.819016	0.384166	0.419936	0.000247644	others	-0.00349406
N919I	missense	50	63	35	27	13	4	1	49	36	29	3	0	1	34	28	13	22	0.000160156	0.000188348	0.000138959	9.2675e-05	3.62335e-05	8.13273e-05	2.58371e-05	0.000153162	0.000151203	9.87921e-05	1.71814e-05	1.27489e-05	2.64617e-05	0.000131416	0.000103901	6.09599e-05	4.33457e-05	0.487284	0.000114054	-0.66784	0.4881	0.000105085	-0.301394	0.511951	8.49055e-05	-0.116447	-0.497992	-0.33161	0.317144	1.31292	-0.361894	0.490656	0.000101348	others	0.618766
N919M	missense	64	16	20	26	74	6	6	6	12	34	25	8	3	17	25	17	55	0.00020412	5.00299e-05	8.10592e-05	8.93652e-05	0.000194108	0.000113858	9.04299e-05	2.14427e-05	5.31254e-05	0.000115257	0.000111679	0.00011474	5.29234e-05	6.75853e-05	9.31522e-05	7.83771e-05	0.000105537	0.757833	0.000103641	1.92748	0.762992	7.53762e-05	1.84154	0.660935	8.6163e-05	1.10384	-0.100052	0.573865	-0.336069	0.241184	1.62429	0.407525	8.83932e-05	others	-0.932687
N919Q	missense	30	3	10	13	32	1	7	20	9	16	33	1	0	5	16	23	72	9.73496e-05	1.17717e-05	4.24596e-05	4.63375e-05	8.54075e-05	3.25309e-05	0.000103348	6.43282e-05	4.08657e-05	5.59822e-05	0.000146042	2.54978e-05	1.32308e-05	2.25284e-05	6.09072e-05	0.000104503	0.000137575	0.776085	4.64941e-05	2.10256	0.730893	7.68045e-05	1.59131	0.774278	8.13785e-05	2.0322	0.502008	1.9438	-0.284916	0.325111	1.90869	1.13445	6.82257e-05	others	-0.41601
N919C	missense	78	203	147	123	115	33	35	231	155	156	72	56	6	115	120	93	147	0.000248084	0.000600358	0.000571274	0.000410418	0.00030022	0.000553025	0.000465068	0.000710673	0.000637505	0.000517012	0.00031356	0.000726689	9.26159e-05	0.00043555	0.000433516	0.000409302	0.00027892	0.554522	0.000470568	-0.0228385	0.549737	0.000544688	0.179099	0.585339	0.000389322	0.484657	-0.0752284	0.630349	-0.894663	-0.675312	0.213639	-0.0224816	0.000468193	others	-0.319846
N919W	missense	77	52	59	63	40	15	4	94	70	89	58	9	3	105	88	63	136	0.000244944	0.000155975	0.000231598	0.000211829	0.000106112	0.000260247	6.45928e-05	0.000291008	0.000290146	0.000296376	0.000253426	0.000127489	5.29234e-05	0.000398002	0.000318867	0.000278674	0.00025819	0.594994	0.000176379	0.365399	0.613227	0.000282739	0.674038	0.579174	0.000313433	0.434155	-0.605202	-0.575556	-0.381826	0.166109	0.491197	-0.204724	0.000257517	others	-0.707278
N919T	missense	55	93	68	40	47	12	22	62	51	52	32	15	1	60	64	42	67	0.000175857	0.000276636	0.000266337	0.000135703	0.000124229	0.000211451	0.000297127	0.000192985	0.000212502	0.000174533	0.000141746	0.000203983	2.64617e-05	0.000229039	0.000232881	0.000187234	0.000128152	0.53348	0.000200726	-0.224688	0.591803	0.000180441	0.507027	0.568988	0.000194327	0.350729	0.147732	1.13768	-0.886976	-0.6627	0.211022	0.237488	0.000191831	others	-0.0579422
N919F	missense	84	23	34	93	56	9	15	35	34	109	82	17	43	53	69	78	148	0.000266926	7.06304e-05	0.000135099	0.000311123	0.000147522	0.000162655	0.000206697	0.000110277	0.00014303	0.000362238	0.000356514	0.000229481	0.000582157	0.000202756	0.000250794	0.000343988	0.000280805	0.701519	0.000166094	1.38727	0.748182	0.000243015	1.72609	0.662945	0.000269586	1.1203	0.104068	1.03832	0.404294	1.45591	1.41122	1.24712	0.000226231	others	0.0644167
N919D	missense	72	44	18	35	14	5	1	38	18	22	36	6	0	26	40	23	61	0.000229243	0.000132432	7.33393e-05	0.000119154	3.88216e-05	9.75927e-05	2.58371e-05	0.000119467	7.76448e-05	7.57406e-05	0.000158928	8.92425e-05	1.32308e-05	0.000101378	0.000146894	0.000104503	0.000116845	0.544237	9.09366e-05	-0.121496	0.658721	0.000107945	1.02869	0.626067	0.000117405	0.818247	-0.577173	-0.511779	-0.828984	-0.567552	0.575147	-0.539665	0.000105429	others	-1.10428
N919K	missense	33	23	7	26	30	3	9	29	13	20	17	2	6	26	23	17	55	0.000106771	7.06304e-05	3.08797e-05	8.93652e-05	8.02313e-05	6.50618e-05	0.000129186	9.18974e-05	5.7212e-05	6.91545e-05	7.73163e-05	3.82468e-05	9.26159e-05	0.000101378	8.59867e-05	7.83771e-05	0.000105537	0.665246	6.77766e-05	1.03931	0.611551	7.3895e-05	0.660977	0.626639	9.28198e-05	0.822931	0.297888	1.47934	0.384091	1.42276	0.841074	1.45105	7.81638e-05	others	0.689844
N919H	missense	42	13	16	32	72	5	11	16	5	42	27	2	14	24	25	28	80	0.000135033	4.12011e-05	6.56193e-05	0.000109224	0.000188932	9.75927e-05	0.000155023	5.20752e-05	2.45194e-05	0.000141602	0.00012027	3.82468e-05	0.000198463	9.38685e-05	9.31522e-05	0.000126274	0.000152652	0.775255	0.000101244	2.0946	0.743795	8.46166e-05	1.69189	0.681195	0.000116487	1.26979	0.200978	1.25883	0.715084	1.96583	1.68543	1.61233	0.000100782	others	0.226918
Q920L	missense	179	148	147	209	228	47	50	113	86	159	123	40	68	68	82	87	165	0.000565256	0.000438497	0.000571274	0.000695063	0.000592676	0.000780742	0.000658847	0.00034921	0.000355532	0.000526891	0.000532623	0.000522706	0.000912928	0.000259077	0.000297371	0.000383177	0.000312843	0.6569	0.000574378	0.959251	0.676126	0.000441064	1.16437	0.649662	0.000313117	1.0115	-0.073723	0.633774	0.242179	1.18993	1.04504	0.91185	0.000442853	others	-0.000145248
Q920C	missense	89	24	21	45	46	9	6	36	18	39	29	3	33	38	26	13	76	0.000282628	7.35733e-05	8.49191e-05	0.000152252	0.000121641	0.000162655	9.04299e-05	0.00011334	7.76448e-05	0.000131723	0.00012886	5.09957e-05	0.000449849	0.000146435	9.6735e-05	6.09599e-05	0.000145114	0.686154	0.000108096	1.23987	0.652858	0.000112892	0.982986	0.613943	0.000112311	0.718941	-0.254954	0.2214	0.945533	2.34393	0.9806	1.28267	0.0001111	others	0.418311
Q920A	missense	99	47	45	99	38	8	15	73	66	93	34	26	16	50	51	64	84	0.000314031	0.000141261	0.000177558	0.000330982	0.000100936	0.000146389	0.000206697	0.00022668	0.0002738	0.000309549	0.000150337	0.000344221	0.000224924	0.000191492	0.000186304	0.000283028	0.000160191	0.630403	0.000187684	0.705071	0.599843	0.000240092	0.569701	0.625429	0.000205254	0.813023	0.149825	1.14244	-0.184801	0.489372	0.695932	0.815905	0.00021101	others	0.161996
Q920S	missense	197	224	188	216	84	23	11	148	100	109	35	36	19	103	163	62	110	0.000621781	0.00066216	0.000729533	0.000718231	0.000219989	0.000390371	0.000155023	0.000456424	0.000412744	0.000362238	0.000154633	0.00047171	0.000264617	0.000390493	0.000587576	0.00027432	0.00020919	0.553226	0.000582478	-0.0352682	0.538794	0.000346509	0.0937898	0.551692	0.000365395	0.209059	-0.401082	-0.1111	-0.251058	0.380663	0.0891935	0.134781	0.000431461	others	-0.0705842
Q920V	missense	165	154	96	200	209	24	34	260	202	176	125	10	29	128	189	123	253	0.000521291	0.000456155	0.000374416	0.000665274	0.000543502	0.000406636	0.00045215	0.000799507	0.000829574	0.000582873	0.000541214	0.000140238	0.000396925	0.000484362	0.000680728	0.000539931	0.000478687	0.65889	0.000509837	0.978335	0.578618	0.000688292	0.404241	0.615966	0.000545927	0.735511	0.046076	0.906366	0.451842	1.53392	0.706029	1.22014	0.000581352	others	0.558772
Q920I	missense	95	46	44	81	45	7	24	60	24	84	64	11	10	18	20	42	89	0.00030147	0.000138318	0.000173698	0.000271405	0.000119053	0.000130124	0.000322964	0.000186858	0.000102164	0.000279911	0.000279198	0.000152987	0.000145539	7.13401e-05	7.52383e-05	0.000187234	0.000169614	0.632102	0.000175619	0.721369	0.692025	0.000212033	1.28831	0.726012	0.000125857	1.63687	0.394798	1.69985	-0.0216747	0.757016	1.21552	1.22843	0.000171169	others	0.190412
Q920D	missense	64	98	67	101	101	32	12	91	35	54	52	41	9	38	51	24	73	0.00020412	0.00029135	0.000262477	0.000337602	0.000263987	0.00053676	0.000167941	0.000281819	0.000147117	0.000181119	0.000227653	0.000535455	0.000132308	0.000146435	0.000186304	0.000108857	0.00013946	0.624246	0.000288854	0.646011	0.605827	0.000209427	0.616348	0.603838	0.000145264	0.636171	-0.504623	-0.346697	-0.607135	-0.20356	0.632844	-0.275129	0.000214515	others	-0.882398
Q920Y	missense	86	121	86	81	132	20	49	57	41	90	90	16	26	32	39	36	105	0.000273207	0.000359038	0.000335817	0.000271405	0.000344218	0.000341574	0.000645928	0.000177668	0.000171636	0.000299669	0.000390877	0.000216732	0.000357233	0.000123906	0.000143311	0.000161108	0.000199767	0.614615	0.000327619	0.553624	0.71728	0.000259963	1.48519	0.673834	0.000157023	1.20949	0.276699	1.43113	0.217029	1.14866	1.08277	1.28989	0.000248202	others	0.350008
Q920T	missense	98	128	58	55	55	11	13	75	52	42	52	12	11	45	34	24	111	0.000310891	0.000379638	0.000227738	0.00018535	0.000144934	0.000195185	0.00018086	0.000232807	0.000216588	0.000141602	0.000227653	0.000165736	0.00015877	0.000172718	0.000125397	0.000108857	0.000211075	0.525484	0.000234415	-0.301397	0.61119	0.000204663	0.658157	0.644928	0.000154512	0.972727	-0.0331052	0.726196	-0.0186482	0.761982	0.443162	0.744089	0.000197863	others	0.277045
Q920E	missense	44	45	27	43	28	7	8	37	26	20	16	14	5	25	20	16	9	0.000141314	0.000135375	0.000108079	0.000145632	7.50551e-05	0.000130124	0.000116267	0.000116403	0.000110337	6.91545e-05	7.30209e-05	0.000191234	7.9385e-05	9.76232e-05	7.52383e-05	7.40228e-05	1.88459e-05	0.586379	0.000116035	0.282755	0.566948	9.2229e-05	0.313268	0.513257	6.64326e-05	-0.105748	-0.0488995	0.690258	-0.381826	0.166109	0.163425	0.428183	9.15656e-05	others	0.167941
Q920K	missense	33	13	24	51	36	4	7	6	4	19	24	3	4	0	3	8	26	0.000106771	4.12011e-05	9.6499e-05	0.000172111	9.57599e-05	8.13273e-05	0.000103348	2.14427e-05	2.04328e-05	6.58614e-05	0.000107384	5.09957e-05	6.61542e-05	3.75474e-06	1.43311e-05	3.91885e-05	5.08841e-05	0.69875	0.000101393	1.36071	0.80121	5.37802e-05	2.13947	0.817132	2.70396e-05	2.3832	0.104068	1.03832	0.113024	0.978018	1.96113	1.00817	6.07375e-05	others	-0.581061
Q920G	missense	159	372	263	116	127	60	15	251	171	127	77	71	43	101	122	73	168	0.000502449	0.00109771	0.00101903	0.000387249	0.000331278	0.000992193	0.000206697	0.000771938	0.00070289	0.000421513	0.000335037	0.000917922	0.000582157	0.000382984	0.000440682	0.000322217	0.000318497	0.495776	0.000708818	-0.586378	0.535813	0.000557845	0.070552	0.598374	0.000366095	0.591419	-0.681262	-0.748623	-0.197766	0.4681	0.0251974	-0.140262	0.000544252	others	-0.298317
Q920R	missense	175	86	79	112	95	13	18	76	54	83	68	16	17	61	97	74	245	0.000552694	0.000256035	0.000308797	0.00037401	0.000248458	0.000227716	0.000245453	0.00023587	0.000224761	0.000276618	0.000296379	0.000216732	0.000238155	0.000232794	0.000351112	0.000326571	0.00046361	0.629473	0.000296825	0.696145	0.653224	0.000258407	0.985836	0.685759	0.000343522	1.30717	0.0325736	0.875642	0.0409375	0.859745	0.996383	0.867693	0.000299585	others	-0.00832939
Q920N	missense	53	50	24	42	51	12	16	68	22	28	31	6	5	30	16	17	39	0.000169577	0.00015009	9.6499e-05	0.000142322	0.000134581	0.000211451	0.000219616	0.000211364	9.39911e-05	9.5499e-05	0.000137451	8.92425e-05	7.9385e-05	0.000116397	6.09072e-05	7.83771e-05	7.53838e-05	0.624833	0.000130873	0.651635	0.57386	0.000134576	0.367152	0.58514	8.27663e-05	0.483025	0.0164536	0.838963	-0.0508329	0.709176	0.500604	0.774069	0.000116072	others	0.264561
Q920M	missense	60	31	13	46	30	6	11	38	23	35	29	23	6	19	28	38	51	0.000191559	9.41739e-05	5.40394e-05	0.000155562	8.02313e-05	0.000113858	0.000155023	0.000119467	9.80777e-05	0.000118551	0.00012886	0.000305974	9.26159e-05	7.50948e-05	0.000103901	0.000169817	9.79989e-05	0.644431	9.60016e-05	0.839642	0.63808	0.000116239	0.867784	0.662664	0.000111703	1.118	0.134031	1.1065	-0.518999	-0.0589538	0.941809	0.523773	0.000107981	others	-0.311905
Q920P	missense	51	19	11	38	3	2	5	24	15	20	11	2	0	15	20	9	29	0.000163296	5.88587e-05	4.63195e-05	0.000129083	1.03524e-05	4.87964e-05	7.75114e-05	7.65812e-05	6.53851e-05	6.91545e-05	5.15442e-05	3.82468e-05	1.32308e-05	6.00758e-05	7.52383e-05	4.35428e-05	5.65378e-05	0.592931	6.11534e-05	0.345615	0.591049	6.56662e-05	0.501149	0.602533	5.88487e-05	0.625482	0.200978	1.25883	-0.461007	0.0361947	0.490749	0.647513	6.18895e-05	others	0.145289
Q920H	missense	55	0	14	10	23	2	1	14	16	29	21	2	0	12	26	40	86	0.000175857	2.94293e-06	5.78994e-05	3.6408e-05	6.21145e-05	4.87964e-05	2.58371e-05	4.59487e-05	6.94717e-05	9.87921e-05	9.44977e-05	3.82468e-05	1.32308e-05	4.88116e-05	9.6735e-05	0.000178526	0.00016396	0.747379	3.98412e-05	1.82719	0.695846	7.71775e-05	1.3181	0.734428	0.000122008	1.7058	-0.276143	0.173186	-0.461007	0.0361947	1.61703	0.10469	7.96756e-05	others	-1.23016
Q920W	missense	58	18	22	62	51	9	30	18	6	53	35	9	16	11	14	30	69	0.000185278	5.59157e-05	8.87791e-05	0.000208519	0.000134581	0.000162655	0.000400475	5.82017e-05	2.8606e-05	0.000177826	0.000154633	0.000127489	0.000224924	4.50569e-05	5.37417e-05	0.000134983	0.000131922	0.716159	0.000121949	1.52771	0.755738	0.000104816	1.78499	0.741842	9.14257e-05	1.76653	0.39131	1.69191	0.246563	1.19712	1.69308	1.44452	0.000106064	others	0.0534481
Q920F	missense	145	42	25	84	82	7	34	39	58	79	65	5	18	50	45	38	135	0.000458485	0.000126546	0.000100359	0.000281335	0.000214813	0.000130124	0.00045215	0.00012253	0.000241108	0.000263446	0.000283493	7.64935e-05	0.000251386	0.000191492	0.000164808	0.000169817	0.000256305	0.702065	0.000180763	1.39251	0.694355	0.000227644	1.30648	0.656864	0.000195605	1.0705	0.540926	2.03235	0.516716	1.64036	1.25649	1.83636	0.000201338	others	0.768042
K921G	missense	402	220	172	269	469	42	101	280	167	295	220	43	112	281	270	252	511	0.00126554	0.000650388	0.000667773	0.000893652	0.00121641	0.000699414	0.00131769	0.000860772	0.000686544	0.000974749	0.000949272	0.000560953	0.00149508	0.00105884	0.000970933	0.00110163	0.000964913	0.695151	0.000857056	1.32618	0.644938	0.000867834	0.921247	0.62039	0.00102408	0.771747	0.27508	1.42744	0.42574	1.4911	1.00639	1.45927	0.000916323	others	0.575847
K921I	missense	124	243	119	95	214	39	21	195	98	129	103	59	29	121	104	95	269	0.000392539	0.000718076	0.000463195	0.000317743	0.000556443	0.000650618	0.000284208	0.000600396	0.00040457	0.000428099	0.000446716	0.000764935	0.000396925	0.000458078	0.000376192	0.000418011	0.000508841	0.586666	0.000513864	0.285512	0.595907	0.000469946	0.539017	0.638777	0.00044028	0.922351	-0.359689	-0.016915	-0.284916	0.325111	0.582293	0.154098	0.000474697	others	-0.415801
K921V	missense	329	490	368	398	679	84	182	418	353	467	372	95	235	287	342	313	960	0.0010363	0.00144498	0.00142433	0.00132062	0.00175991	0.00138256	0.0023641	0.0012835	0.00144665	0.00154116	0.00160216	0.0012239	0.00312248	0.00108137	0.00122889	0.00136724	0.0018111	0.64267	0.00148746	0.822749	0.647357	0.00146837	0.940101	0.678009	0.00137215	1.24368	0.23298	1.33165	0.406755	1.45995	1.00218	1.3958	0.00144266	others	0.515491
K921L	missense	315	478	329	402	506	94	77	472	309	407	306	120	97	394	341	268	754	0.000992338	0.00140967	0.00127379	0.00133386	0.00131217	0.00154522	0.00100765	0.00144892	0.00126684	0.00134357	0.00131867	0.00154262	0.00129662	0.00148312	0.00122531	0.0011713	0.00142287	0.619549	0.00133237	0.600949	0.617702	0.0013445	0.708922	0.619466	0.00132565	0.764176	-0.185681	0.379024	-0.0754454	0.668793	0.691349	0.523909	0.00133417	others	-0.126612
K921Y	missense	127	81	47	75	94	16	18	117	64	57	39	15	4	110	107	67	152	0.00040196	0.000241321	0.000185278	0.000251547	0.00024587	0.000276513	0.000245453	0.000361463	0.000265627	0.000190998	0.000171814	0.000203983	6.61542e-05	0.000416776	0.00038694	0.000296091	0.000288343	0.635811	0.000231004	0.756949	0.543732	0.000247476	0.132288	0.582124	0.000347038	0.458319	-0.0517473	0.683778	-0.489036	-0.00979256	0.449185	0.336993	0.000275172	others	-0.134504
K921N	missense	115	66	90	70	57	10	10	100	66	102	57	11	9	103	96	52	188	0.000364276	0.000197177	0.000351256	0.000234997	0.00015011	0.00017892	0.000142104	0.000309388	0.0002738	0.000339186	0.00024913	0.000152987	0.000132308	0.000390493	0.000347529	0.000230777	0.000356188	0.590527	0.000233385	0.322546	0.612688	0.000292876	0.669838	0.604277	0.000331247	0.639766	-0.100052	0.573865	-0.0630674	0.689102	0.54405	0.631484	0.000285836	others	0.0898568
K921R	missense	317	328	217	260	382	59	75	301	250	289	254	42	42	302	346	219	758	0.000998618	0.000968225	0.000841471	0.000863864	0.000991244	0.000975927	0.000981811	0.000925101	0.00102573	0.00095499	0.00109531	0.000548204	0.000568926	0.00113769	0.00124322	0.000957942	0.00143041	0.628119	0.000916201	0.683163	0.638743	0.00100028	0.87295	0.640539	0.00119231	0.936783	0.00261035	0.807464	0.0161139	0.819016	0.830965	0.81324	0.00103627	others	0.0595055
K921A	missense	203	454	254	264	297	91	71	308	194	269	190	118	40	187	188	141	391	0.000640623	0.00133903	0.00098429	0.000877103	0.000771255	0.00149642	0.000930136	0.000946543	0.000796881	0.000889129	0.000820411	0.00151712	0.000542464	0.000705891	0.000677145	0.000618308	0.000738761	0.568018	0.000992921	0.106623	0.614641	0.000863241	0.685063	0.626814	0.000685026	0.824367	-0.206507	0.331636	-0.446649	0.0597524	0.538685	0.195694	0.000847063	others	-0.341966
K921D	missense	111	210	198	189	197	23	33	141	105	163	157	19	19	118	159	111	387	0.000351715	0.000620959	0.000768132	0.000628866	0.000512445	0.000390371	0.000439231	0.000434981	0.000433176	0.000540063	0.000678665	0.000254978	0.000264617	0.000446814	0.000573245	0.00048768	0.000731223	0.602039	0.000632601	0.43298	0.675191	0.000521721	1.15708	0.667858	0.00055974	1.16054	0.0512157	0.91806	0.0161139	0.819016	0.916869	0.868538	0.000571354	others	0.0512982
K921S	missense	329	426	387	398	506	97	108	463	370	397	318	104	73	324	402	249	633	0.0010363	0.00125663	0.00149766	0.00132062	0.00131217	0.00159401	0.00140812	0.00142135	0.00151612	0.00131064	0.00137022	0.00133864	0.000979082	0.00122029	0.00144386	0.00108857	0.00119483	0.624758	0.00134677	0.650918	0.617016	0.00140458	0.703573	0.614094	0.00123689	0.720178	-0.0538516	0.67899	-0.135844	0.569697	0.691557	0.624343	0.00132941	others	-0.0263308
K921M	missense	100	55	28	137	319	9	68	90	89	159	181	9	57	98	95	93	451	0.000317171	0.000164804	0.000111939	0.000456756	0.000828194	0.000162655	0.000891381	0.000278755	0.000367791	0.000526891	0.000781753	0.000127489	0.000767389	0.000371719	0.000343947	0.000409302	0.000851837	0.811895	0.000390423	2.44608	0.731645	0.000488798	1.59718	0.720211	0.000494201	1.58935	0.738797	2.48259	0.779542	2.07159	1.87754	2.27709	0.000457807	others	0.749654
K921C	missense	178	112	104	183	270	46	34	148	158	163	122	86	20	140	122	97	386	0.000562115	0.000332551	0.000405296	0.000609007	0.000701377	0.000764476	0.00045215	0.000456424	0.000649765	0.000540063	0.000528328	0.00110916	0.000277848	0.000529418	0.000440682	0.00042672	0.000729338	0.704958	0.000512058	1.42026	0.631094	0.000543645	0.81332	0.65944	0.000531539	1.09159	-0.228082	0.282545	-0.601186	-0.193799	1.10839	0.0443731	0.000529081	others	-0.914455
K921T	missense	144	89	63	92	41	10	6	100	75	96	72	12	14	100	140	122	164	0.000455345	0.000264864	0.000247037	0.000307813	0.0001087	0.00017892	9.04299e-05	0.000309388	0.000310579	0.000319428	0.00031356	0.000165736	0.000198463	0.000379229	0.000505172	0.000535577	0.000310958	0.570106	0.000232104	0.126657	0.627132	0.000313239	0.782432	0.612405	0.000432734	0.706345	-0.296347	0.127215	0.0782618	0.920984	0.538478	0.524099	0.000326026	others	-0.0134083
K921Q	missense	67	84	60	84	56	21	10	87	94	75	54	21	3	112	103	54	156	0.000213541	0.000250149	0.000235458	0.000281335	0.000147522	0.00035784	0.000142104	0.000269566	0.000388224	0.000250273	0.000236244	0.000280476	5.29234e-05	0.000424286	0.000372609	0.000239485	0.000295881	0.589186	0.000228616	0.309686	0.599011	0.000286077	0.563216	0.576367	0.000333065	0.411165	-0.401082	-0.1111	-0.724249	-0.39571	0.428023	-0.253405	0.000282586	others	-0.709257
K921H	missense	80	57	31	92	182	6	29	52	37	103	116	13	32	58	80	100	269	0.000254365	0.00017069	0.000123519	0.000307813	0.000473623	0.000113858	0.000387557	0.000162352	0.00015529	0.000342479	0.000502556	0.000178485	0.000436618	0.00022153	0.000290205	0.000439782	0.000508841	0.752028	0.000268911	1.87179	0.754851	0.000290669	1.77808	0.711581	0.000365089	1.51866	0.531971	2.01197	0.3885	1.43	1.72284	1.72099	0.000308223	others	0.307912
K921P	missense	100	74	46	79	75	12	16	124	90	124	76	13	20	98	139	104	179	0.000317171	0.00022072	0.000181418	0.000264786	0.000196696	0.000211451	0.000219616	0.000382906	0.000371878	0.000411634	0.000330742	0.000178485	0.000277848	0.000371719	0.000501589	0.0004572	0.000339227	0.626635	0.000215905	0.668925	0.615254	0.00037429	0.689836	0.61438	0.000417434	0.722517	0.0164536	0.838963	0.192205	1.10793	0.693759	0.973448	0.000335876	others	0.321145
K921W	missense	169	217	156	194	233	36	42	202	118	152	95	38	36	207	218	166	370	0.000533853	0.00064156	0.000606014	0.000645415	0.000605617	0.000601822	0.000555498	0.000621839	0.000486302	0.00050384	0.000412353	0.000497208	0.000489541	0.000780986	0.000784628	0.000727165	0.000699185	0.621577	0.000624651	0.620403	0.587277	0.000506084	0.47174	0.612347	0.000747991	0.705866	-0.0347853	0.722373	-0.00674901	0.781505	0.599336	0.751939	0.000626242	others	0.169441
K921E	missense	113	112	96	110	176	24	31	123	65	84	92	28	35	73	72	62	169	0.000357995	0.000332551	0.000374416	0.00036739	0.000458095	0.000406636	0.000413394	0.000379843	0.000269714	0.000279911	0.000399467	0.000369719	0.00047631	0.000277851	0.000261543	0.00027432	0.000320381	0.655148	0.000383113	0.942444	0.631497	0.000332234	0.816463	0.640471	0.000283524	0.936228	0.00715798	0.817811	0.110018	0.973087	0.898378	0.895449	0.000332957	others	0.0918785
K921F	missense	157	107	68	67	208	12	37	166	78	138	117	19	15	138	128	134	363	0.000496169	0.000317837	0.000266337	0.000225068	0.000540914	0.000211451	0.000490905	0.000511562	0.000322839	0.000457737	0.000506851	0.000254978	0.000211693	0.000521909	0.000462178	0.000587828	0.000685993	0.683138	0.000337539	1.21094	0.633391	0.000449747	0.831229	0.659208	0.000564477	1.08969	0.365788	1.63384	-0.0807961	0.660014	1.04395	1.14693	0.000450588	others	0.235736
L922G	missense	191	77	71	124	266	34	66	169	81	225	258	27	54	111	98	153	563	0.000602939	0.000229549	0.000277917	0.000413728	0.000691024	0.000569291	0.000865544	0.000520752	0.000335099	0.000744234	0.0011125	0.00035697	0.000727696	0.000420531	0.000354695	0.000670559	0.00106291	0.742868	0.000403054	1.78392	0.725659	0.000678145	1.55051	0.736762	0.000627174	1.72491	0.181955	1.21554	0.309319	1.30008	1.68645	1.25781	0.000569458	others	-0.128354
L922Y	missense	57	104	83	122	94	12	49	82	68	101	68	32	40	54	66	44	148	0.000182138	0.000309008	0.000324237	0.000407108	0.00024587	0.000211451	0.000645928	0.000254249	0.000281973	0.000335893	0.000296379	0.000420714	0.000542464	0.000206511	0.000240046	0.000195943	0.000280805	0.614646	0.000321556	0.553916	0.644289	0.000292124	0.916181	0.649204	0.000230826	1.00775	0.484975	1.90504	0.110384	0.973687	0.825949	1.43936	0.000281502	others	0.689336
L922C	missense	81	47	40	56	70	4	22	12	33	76	58	2	1	30	28	42	182	0.000257505	0.000141261	0.000158258	0.00018866	0.000183755	8.13273e-05	0.000297127	3.98222e-05	0.000138943	0.000253566	0.000253426	3.82468e-05	2.64617e-05	0.000116397	0.000103901	0.000187234	0.000344881	0.654371	0.000167984	0.934994	0.7627	0.000171439	1.83927	0.75272	0.000188103	1.85563	0.562706	2.08191	-0.159977	0.5301	1.5433	1.306	0.000175842	others	0.0256651
L922E	missense	43	56	40	92	306	21	94	76	56	98	109	18	121	51	47	51	144	0.000138174	0.000167747	0.000158258	0.000307813	0.000794548	0.00035784	0.00122726	0.00023587	0.000232934	0.000326014	0.000472488	0.00024223	0.00161416	0.000195246	0.000171973	0.000226423	0.000273266	0.802647	0.000357092	2.35736	0.704197	0.000316827	1.3832	0.6666	0.000216727	1.15024	0.535249	2.01943	0.82372	2.14407	1.63027	2.08175	0.000296882	others	0.737117
L922Q	missense	22	8	7	14	85	4	7	22	9	44	43	5	8	11	10	16	86	7.22271e-05	2.64864e-05	3.08797e-05	4.96473e-05	0.000222577	8.13273e-05	0.000103348	7.04547e-05	4.08657e-05	0.000148188	0.000188995	7.64935e-05	0.000119078	4.50569e-05	3.94106e-05	7.40228e-05	0.00016396	0.855225	8.23976e-05	2.86173	0.754025	0.000112126	1.77164	0.776698	8.06125e-05	2.05202	0.104068	1.03832	0.192205	1.10793	2.22846	1.07313	9.1712e-05	others	-0.713736
L922A	missense	93	178	59	95	175	25	30	78	60	97	82	28	60	69	79	51	119	0.000295189	0.000526785	0.000231598	0.000317743	0.000455507	0.000422902	0.000400475	0.000241997	0.000249281	0.000322721	0.000356514	0.000369719	0.000807081	0.000262832	0.000286622	0.000226423	0.000226151	0.614579	0.000382908	0.553274	0.669531	0.000292628	1.11296	0.603763	0.000250507	0.635559	-0.0236636	0.74768	0.339046	1.34886	0.767264	1.04827	0.000308681	others	0.341626
L922R	missense	174	292	239	223	258	35	64	275	163	212	150	41	43	167	162	157	324	0.000549554	0.00086228	0.000926391	0.0007414	0.000670319	0.000585556	0.000839706	0.000845456	0.000670197	0.000701424	0.000648598	0.000535455	0.000582157	0.000630796	0.000583993	0.000687977	0.000612493	0.595282	0.000800097	0.368164	0.600601	0.000716419	0.575614	0.627439	0.000628815	0.829482	0.156559	1.15776	0.0363173	0.852164	0.591087	1.00496	0.00071511	others	0.428562
L922F	missense	104	23	23	103	118	8	25	32	41	115	90	6	29	16	23	81	190	0.000329732	7.06304e-05	9.26391e-05	0.000344222	0.000307985	0.000146389	0.000335883	0.000101087	0.000171636	0.000381996	0.000390877	8.92425e-05	0.000396925	6.38306e-05	8.59867e-05	0.000357051	0.000359958	0.772712	0.000203869	2.07021	0.754081	0.000261399	1.77207	0.792197	0.000216707	2.17897	0.360679	1.62221	0.648137	1.85599	2.00708	1.7391	0.000227325	others	0.115899
L922V	missense	134	72	64	87	74	32	27	93	65	105	62	15	39	64	86	79	274	0.000423942	0.000214834	0.000250897	0.000291264	0.000194108	0.00053676	0.00036172	0.000287945	0.000269714	0.000349065	0.000270607	0.000203983	0.000529234	0.000244058	0.000311702	0.000348343	0.000518264	0.622133	0.000237776	0.625742	0.627902	0.000294333	0.788442	0.700513	0.000355591	1.42801	-0.171408	0.411502	0.414054	1.47192	0.947399	0.941713	0.0002959	others	0.101903
L922P	missense	29	75	97	126	34	15	11	95	58	46	11	34	13	33	66	32	26	9.42093e-05	0.000223663	0.000378276	0.000420347	9.05837e-05	0.000260247	0.000155023	0.000294072	0.000241108	0.000154774	5.15442e-05	0.000446212	0.000185232	0.000127661	0.000240046	0.000143691	5.08841e-05	0.584882	0.000278218	0.268401	0.487792	0.000185374	-0.303799	0.552375	0.000140571	0.214655	-0.224991	0.289579	-0.381826	0.166109	0.0597523	0.227844	0.000201388	others	0.0442434
L922S	missense	152	131	82	62	169	36	18	174	99	100	103	16	12	94	77	62	226	0.000480467	0.000388467	0.000320377	0.000208519	0.000439978	0.000601822	0.000245453	0.000536068	0.000408657	0.0003326	0.000446716	0.000216732	0.000172001	0.0003567	0.000279457	0.00027432	0.000427803	0.62893	0.000339335	0.69094	0.60005	0.00043101	0.571319	0.644444	0.00033457	0.968766	-0.3895	-0.0847467	-0.100392	0.627864	0.743675	0.271558	0.000368305	others	-0.417645
L922K	missense	45	120	69	63	21	32	7	50	23	33	32	38	6	28	35	13	45	0.000144454	0.000356095	0.000270197	0.000211829	5.69383e-05	0.00053676	0.000103348	0.000156226	9.80777e-05	0.000111964	0.000141746	0.000497208	9.26159e-05	0.000108887	0.00012898	6.09599e-05	8.66914e-05	0.491512	0.000223765	-0.627279	0.617729	0.000127004	0.709133	0.581355	9.63797e-05	0.45202	-0.715476	-0.826474	-0.729853	-0.404905	0.177958	-0.615689	0.000149049	others	-0.886676
L922H	missense	35	4	12	8	18	2	5	11	1	30	24	0	3	12	11	20	78	0.000113051	1.47147e-05	5.01795e-05	2.97884e-05	4.9174e-05	4.87964e-05	7.75114e-05	3.6759e-05	8.17314e-06	0.000102085	0.000107384	1.27489e-05	5.29234e-05	4.88116e-05	4.29933e-05	9.14399e-05	0.000148883	0.697109	3.59641e-05	1.34497	0.775248	6.36002e-05	1.93709	0.756222	8.3032e-05	1.88431	0.200978	1.25883	0.618174	1.80683	1.72212	1.53283	6.08655e-05	others	0.12029
L922N	missense	52	174	169	39	20	16	5	85	43	44	15	29	9	49	29	17	52	0.000166436	0.000515013	0.000656193	0.000132393	5.43502e-05	0.000276513	7.75114e-05	0.000263439	0.000179809	0.000148188	6.87256e-05	0.000382468	0.000132308	0.000187737	0.000107483	7.83771e-05	9.98835e-05	0.449571	0.000339487	-1.02961	0.508407	0.000165041	-0.143093	0.547735	0.00011837	0.176652	-0.55235	-0.455295	-0.461007	0.0361947	-0.332016	-0.20955	0.000207633	others	-0.103529
L922W	missense	67	69	53	85	90	16	32	30	16	41	72	10	18	37	36	43	110	0.000213541	0.000206005	0.000208438	0.000284645	0.000235518	0.000276513	0.000426313	9.49607e-05	6.94717e-05	0.000138309	0.00031356	0.000140238	0.000251386	0.00014268	0.000132563	0.000191588	0.00020919	0.647034	0.000233651	0.864607	0.771973	0.000154075	1.91155	0.672808	0.000169005	1.20109	0.188013	1.22933	0.253475	1.20846	1.32575	1.21889	0.000185577	others	0.099381
L922M	missense	45	129	78	59	276	17	61	66	68	102	112	21	76	48	43	41	145	0.000144454	0.000382581	0.000304937	0.000198589	0.000716905	0.000292778	0.000800951	0.000205238	0.000281973	0.000339186	0.000485374	0.000280476	0.00101877	0.000183982	0.000157642	0.00018288	0.000275151	0.694917	0.000400753	1.32394	0.710535	0.000327943	1.43261	0.671699	0.000199914	1.192	0.437067	1.79603	0.560182	1.71168	1.31618	1.75385	0.000309537	others	0.641412
L922I	missense	64	12	22	64	129	2	24	32	7	68	55	3	42	14	22	38	108	0.00020412	3.82581e-05	8.87791e-05	0.000215138	0.000336454	4.87964e-05	0.000322964	0.000101087	3.26926e-05	0.000227222	0.000240539	5.09957e-05	0.000568926	5.63211e-05	8.24039e-05	0.000169817	0.000205421	0.813053	0.000169657	2.45719	0.752358	0.000150385	1.75864	0.755046	0.000128491	1.87468	0.820767	2.6691	1.04752	2.51127	2.03017	2.59018	0.000149511	others	0.949915
L922D	missense	58	4	2	9	124	1	12	23	11	62	53	0	19	23	22	42	138	0.000185278	1.47147e-05	1.15799e-05	3.30982e-05	0.000323513	3.25309e-05	0.000167941	7.35179e-05	4.90388e-05	0.000207463	0.000231949	1.27489e-05	0.000264617	9.01138e-05	8.24039e-05	0.000187234	0.000261959	0.934447	9.57265e-05	3.6217	0.765959	0.000140492	1.86467	0.749729	0.000155428	1.83113	0.712861	2.42357	1.31714	2.95364	2.43917	2.68861	0.000130549	others	0.745978
L922T	missense	45	16	2	62	33	1	6	13	5	41	16	0	3	8	11	25	60	0.000144454	5.00299e-05	1.15799e-05	0.000208519	8.79956e-05	3.25309e-05	9.04299e-05	4.28855e-05	2.45194e-05	0.000138309	7.30209e-05	1.27489e-05	5.29234e-05	3.37927e-05	4.29933e-05	0.000113211	0.00011496	0.733495	8.9531e-05	1.694	0.716573	6.96837e-05	1.47968	0.753592	7.62394e-05	1.86277	0.444016	1.81184	0.618174	1.80683	1.67882	1.80933	7.84847e-05	others	0.42881
I923G	missense	156	62	102	113	130	17	32	119	87	108	95	23	48	126	65	91	164	0.000493029	0.000185405	0.000397576	0.00037732	0.000339042	0.000292778	0.000426313	0.00036759	0.000359618	0.000358945	0.000412353	0.000305974	0.000648311	0.000476852	0.000236463	0.000400594	0.000310958	0.667392	0.000324836	1.0599	0.636146	0.000374626	0.852704	0.595738	0.000356217	0.569832	0.163189	1.17285	0.326099	1.32761	0.827478	1.25023	0.000351893	others	0.499073
I923F	missense	124	180	155	116	22	22	15	147	89	106	32	82	7	122	106	66	146	0.000392539	0.000532671	0.000602154	0.000387249	5.95264e-05	0.000374105	0.000206697	0.000453361	0.000367791	0.000352358	0.000141746	0.00105816	0.000105847	0.000461833	0.000383357	0.000291737	0.000277035	0.495832	0.0003954	-0.585838	0.534687	0.000328814	0.061777	0.56789	0.000353491	0.341732	-0.25766	0.215243	-0.999874	-0.847934	-0.0607761	-0.316345	0.000359235	others	-0.410843
I923Y	missense	99	67	56	50	74	24	17	94	48	67	59	14	5	53	60	50	113	0.000314031	0.000200119	0.000220018	0.000168801	0.000194108	0.000406636	0.000232534	0.000291008	0.000200242	0.000223929	0.000257721	0.000191234	7.9385e-05	0.000202756	0.000218549	0.000222068	0.000214844	0.613945	0.000195762	0.547195	0.615213	0.000243225	0.689519	0.630794	0.000214554	0.856966	-0.242719	0.249239	-0.381826	0.166109	0.697893	0.207674	0.000217847	others	-0.447685
I923S	missense	151	181	115	134	185	14	31	175	134	136	111	23	50	141	114	117	330	0.000477327	0.000535614	0.000447755	0.000446826	0.000481388	0.000243982	0.000413394	0.000539131	0.000551687	0.000451151	0.000481079	0.000305974	0.000674773	0.000533173	0.00041202	0.000513805	0.000623801	0.614302	0.000477896	0.550613	0.608027	0.000505762	0.633503	0.647426	0.0005207	0.99319	0.229007	1.32261	0.343473	1.35612	0.725769	1.33936	0.000501452	others	0.663398
I923D	missense	66	17	12	33	71	5	8	17	19	48	91	4	23	7	16	49	136	0.000210401	5.29728e-05	5.01795e-05	0.000112534	0.000186344	9.75927e-05	0.000116267	5.51384e-05	8.17314e-05	0.00016136	0.000395172	6.37446e-05	0.00031754	3.00379e-05	6.09072e-05	0.000217714	0.00025819	0.768791	0.000100507	2.0326	0.823249	0.000173351	2.31128	0.810513	0.000141712	2.32899	0.0760393	0.974544	0.697355	1.93674	2.22429	1.45564	0.000138523	others	-0.328132
I923A	missense	93	26	16	27	36	5	16	52	58	43	41	4	5	53	41	42	149	0.000295189	7.94592e-05	6.56193e-05	9.2675e-05	9.57599e-05	9.75927e-05	0.000219616	0.000162352	0.000241108	0.000144895	0.000180405	6.37446e-05	7.9385e-05	0.000202756	0.000150477	0.000187234	0.000282689	0.653469	8.33784e-05	0.926335	0.617787	0.00018219	0.709583	0.666996	0.000205789	1.15349	0.352246	1.60303	0.0952951	0.94893	0.929802	1.27598	0.000157119	others	0.449177
I923T	missense	71	35	32	55	54	6	9	17	34	51	35	5	9	38	49	43	113	0.000226102	0.000105946	0.000127379	0.00018535	0.000142346	0.000113858	0.000129186	5.51384e-05	0.00014303	0.00017124	0.000154633	7.64935e-05	0.000132308	0.000146435	0.000179139	0.000191588	0.000214844	0.662247	0.000140255	1.01055	0.702926	0.00013101	1.37329	0.662171	0.000183002	1.11396	0.05485	0.92633	0.237963	1.18301	1.16594	1.05467	0.000151422	others	0.0533014
I923R	missense	142	102	75	114	76	23	19	160	67	106	71	33	9	109	118	94	175	0.000449064	0.000303122	0.000293357	0.00038063	0.000199284	0.000390371	0.000258371	0.000493183	0.000277887	0.000352358	0.000309265	0.000433463	0.000132308	0.000413021	0.000426351	0.000413657	0.000331689	0.601173	0.000294098	0.424672	0.583358	0.000358173	0.441193	0.604753	0.000396179	0.643664	-0.179233	0.393696	-0.515365	-0.0529909	0.503176	0.170352	0.000349484	others	-0.341058
I923V	missense	118	113	83	147	74	15	17	163	127	127	51	16	11	153	147	66	147	0.000373697	0.000335494	0.000324237	0.000489854	0.000194108	0.000260247	0.000232534	0.000502372	0.000523081	0.000421513	0.000223358	0.000216732	0.00015877	0.00057823	0.000530251	0.000291737	0.00027892	0.600949	0.000335923	0.422521	0.554758	0.000417581	0.218242	0.5404	0.000419785	0.116568	-0.0488995	0.690258	-0.135154	0.570829	0.252444	0.630543	0.000391096	others	0.304492
I923W	missense	78	32	40	64	54	3	3	45	17	79	30	3	11	37	41	43	111	0.000248084	9.71168e-05	0.000158258	0.000215138	0.000142346	6.50618e-05	5.16742e-05	0.000140909	7.35583e-05	0.000263446	0.000133156	5.09957e-05	0.00015877	0.00014268	0.000150477	0.000191588	0.000211075	0.664276	0.000153215	1.03001	0.659085	0.000152767	1.03153	0.669246	0.000173955	1.17191	-0.100052	0.573865	0.493235	1.60184	1.07782	1.08785	0.000159979	others	0.151628
I923Q	missense	36	8	3	2	6	0	0	1	3	15	2	0	1	3	10	13	11	0.000116191	2.64864e-05	1.54398e-05	9.92947e-06	1.81167e-05	1.62655e-05	1.29186e-05	6.12649e-06	1.63463e-05	5.26891e-05	1.2886e-05	1.27489e-05	2.64617e-05	1.5019e-05	3.94106e-05	6.09599e-05	2.26151e-05	0.570301	1.74931e-05	0.128527	0.705384	2.2012e-05	1.39246	0.66516	3.45012e-05	1.13844	-0.100052	0.573865	0.317144	1.31292	0.886476	0.943393	2.46687e-05	others	0.148621
I923C	missense	105	131	77	83	74	24	14	78	78	85	80	42	20	74	89	66	128	0.000332873	0.000388467	0.000301077	0.000278025	0.000194108	0.000406636	0.000193778	0.000241997	0.000322839	0.000283204	0.000347923	0.000548204	0.000277848	0.000281606	0.00032245	0.000291737	0.000243113	0.559779	0.000290419	0.0275876	0.654071	0.000298991	0.992442	0.608955	0.000284726	0.678084	-0.321901	0.0690693	-0.295135	0.308344	0.566038	0.188707	0.000291379	others	-0.369175
I923L	missense	180	327	200	112	71	47	35	268	141	131	52	63	14	184	178	96	145	0.000568396	0.000965282	0.000775852	0.00037401	0.000186344	0.000780742	0.000465068	0.000824013	0.000580293	0.000434685	0.000227653	0.000815931	0.000198463	0.000694627	0.000641317	0.000422365	0.000275151	0.476256	0.000575372	-0.773624	0.507981	0.000516661	-0.146411	0.534183	0.000508365	0.0656498	-0.224991	0.289579	-0.613975	-0.214782	-0.284795	0.0373985	0.000533466	others	0.108511
I923M	missense	58	19	28	35	25	0	0	27	19	13	14	3	0	32	20	28	48	0.000185278	5.88587e-05	0.000111939	0.000119154	6.72907e-05	1.62655e-05	1.29186e-05	8.57709e-05	8.17314e-05	4.6103e-05	6.44302e-05	5.09957e-05	1.32308e-05	0.000123906	7.52383e-05	0.000126274	9.23452e-05	0.636376	8.93105e-05	0.762365	0.580199	6.95089e-05	0.416565	0.61194	0.000104441	0.702535	-0.100052	0.573865	-0.585946	-0.168795	0.627155	0.202535	8.77535e-05	others	-0.400529
I923E	missense	45	18	13	21	3	1	0	11	2	13	7	3	0	10	17	25	49	0.000144454	5.59157e-05	5.40394e-05	7.28161e-05	1.03524e-05	3.25309e-05	1.29186e-05	3.6759e-05	1.22597e-05	4.6103e-05	3.43628e-05	5.09957e-05	1.32308e-05	4.13021e-05	6.449e-05	0.000113211	9.42297e-05	0.54868	4.82809e-05	-0.0788766	0.650732	3.23711e-05	0.966408	0.707807	7.83083e-05	1.48776	-0.401082	-0.1111	-0.585946	-0.168795	0.791763	-0.139947	5.29868e-05	others	-0.864701
I923P	missense	49	20	16	23	22	3	2	21	25	29	19	3	1	29	39	29	33	0.000157015	6.18016e-05	6.56193e-05	7.94357e-05	5.95264e-05	6.50618e-05	3.87557e-05	6.73914e-05	0.000106251	9.87921e-05	8.5907e-05	5.09957e-05	2.64617e-05	0.000112642	0.000143311	0.000130628	6.40762e-05	0.62828	6.65958e-05	0.68471	0.641774	8.95853e-05	0.896582	0.58107	0.000112665	0.449684	-0.224991	0.289579	-0.284916	0.325111	0.676992	0.307345	8.96152e-05	others	-0.332562
I923K	missense	44	28	38	55	37	4	11	33	27	39	32	8	4	38	34	37	59	0.000141314	8.53451e-05	0.000150538	0.00018535	9.8348e-05	8.13273e-05	0.000155023	0.00010415	0.000114424	0.000131723	0.000141746	0.00011474	6.61542e-05	0.000146435	0.000125397	0.000165463	0.000113076	0.64276	0.000129895	0.823604	0.658048	0.000123011	1.02344	0.61137	0.000137593	0.697867	0.280159	1.439	-0.239159	0.400186	0.848304	0.919593	0.000130166	others	0.15304
I923H	missense	41	96	78	41	48	24	5	67	55	35	39	24	2	29	49	26	49	0.000131893	0.000285465	0.000304937	0.000139013	0.000126817	0.000406636	7.75114e-05	0.000208301	0.000228848	0.000118551	0.000171814	0.000318723	3.96925e-05	0.000112642	0.000179139	0.000117566	9.42297e-05	0.531295	0.000214058	-0.245651	0.587242	0.000181878	0.471467	0.596005	0.000125894	0.572014	-0.719841	-0.836406	-0.904705	-0.691788	0.265943	-0.764097	0.000173943	others	-1.10013
I923N	missense	53	3	9	16	42	2	2	24	31	29	15	0	6	32	30	28	69	0.000169577	1.17717e-05	3.85996e-05	5.6267e-05	0.000111289	4.87964e-05	3.87557e-05	7.65812e-05	0.00013077	9.87921e-05	6.87256e-05	1.27489e-05	9.26159e-05	0.000123906	0.000111066	0.000126274	0.000131922	0.806378	5.44817e-05	2.39316	0.606479	9.37173e-05	0.62143	0.634949	0.000123292	0.890998	-0.100052	0.573865	0.861212	2.20558	1.30186	1.38972	9.0497e-05	others	0.28787
A924V	missense	200	214	201	226	293	30	79	169	110	164	150	17	56	108	144	110	240	0.000631202	0.000632731	0.000779712	0.00075133	0.000760903	0.000504229	0.00103348	0.000520752	0.000453609	0.000543357	0.000648598	0.000229481	0.000754158	0.000409267	0.000519503	0.000483325	0.000454187	0.640221	0.000731169	0.799254	0.652309	0.000541579	0.978707	0.631603	0.000466571	0.863589	0.311676	1.51071	0.516716	1.64036	0.880517	1.57554	0.000579773	others	0.785173
A924I	missense	96	89	55	82	77	7	16	54	22	78	58	10	21	39	46	36	87	0.00030461	0.000264864	0.000216158	0.000274715	0.000201872	0.000130124	0.000219616	0.000168479	9.39911e-05	0.000260153	0.000253426	0.000140238	0.000291078	0.00015019	0.000168391	0.000161108	0.000165844	0.607976	0.000239402	0.489935	0.692812	0.000194012	1.29445	0.632684	0.000161383	0.872443	0.227307	1.31874	0.317144	1.31292	0.885609	1.31583	0.000198266	others	0.5217
A924F	missense	156	522	407	260	107	78	25	248	145	125	61	129	22	100	112	62	66	0.000493029	0.00153915	0.00157486	0.000863864	0.000279515	0.00128497	0.000335883	0.000762748	0.000596639	0.000414927	0.000266312	0.00165736	0.000304309	0.000379229	0.000404854	0.00027432	0.000126268	0.493173	0.00106435	-0.611343	0.52264	0.000510157	-0.0321364	0.531154	0.000296168	0.0408354	-0.582706	-0.524368	-0.736102	-0.415158	-0.200881	-0.469763	0.000623558	others	-0.460685
A924W	missense	95	73	30	56	48	12	16	38	24	80	50	4	12	29	35	56	57	0.00030147	0.000217777	0.000119659	0.00018866	0.000126817	0.000211451	0.000219616	0.000119467	0.000102164	0.000266739	0.000219063	6.37446e-05	0.000172001	0.000112642	0.00012898	0.000248194	0.000109307	0.585967	0.000163228	0.278811	0.706874	0.000176858	1.40407	0.647785	0.000149781	0.996129	0.0164536	0.838963	0.431087	1.49987	0.893004	1.16942	0.000163289	others	0.369819
A924S	missense	189	177	159	191	174	24	48	162	136	172	124	43	35	100	77	85	176	0.000596659	0.000523842	0.000617594	0.000635486	0.000452918	0.000406636	0.00063301	0.000499309	0.00055986	0.000569701	0.000536919	0.000560953	0.00047631	0.000379229	0.000279457	0.000374468	0.000333573	0.614076	0.00055746	0.548445	0.63208	0.000541447	0.821007	0.621163	0.000341682	0.778077	0.192204	1.23887	-0.0710363	0.676027	0.715843	0.957447	0.000480196	others	0.288819
A924H	missense	53	34	15	42	50	4	6	33	30	30	13	0	0	19	34	24	69	0.000169577	0.000103003	6.17594e-05	0.000142322	0.000131993	8.13273e-05	9.04299e-05	0.00010415	0.000126684	0.000102085	6.01349e-05	1.27489e-05	1.32308e-05	7.50948e-05	0.000125397	0.000108857	0.000131922	0.672695	0.000109769	1.11077	0.575183	9.82635e-05	0.377467	0.668607	0.000110318	1.16668	0.046076	0.906366	0.0161139	0.819016	0.884972	0.862691	0.000106117	others	0.069031
A924M	missense	48	97	33	39	56	11	13	42	26	51	27	8	5	30	25	36	97	0.000153875	0.000288407	0.000131239	0.000132393	0.000147522	0.000195185	0.00018086	0.00013172	0.000110337	0.00017124	0.00012027	0.00011474	7.9385e-05	0.000116397	9.31522e-05	0.000161108	0.00018469	0.549685	0.00017489	-0.0692424	0.631221	0.000133392	0.814308	0.686411	0.000138837	1.31251	-0.0331052	0.726196	-0.159977	0.5301	0.685858	0.628148	0.00014904	others	-0.0183128
A924L	missense	204	101	96	108	169	16	38	69	47	120	96	74	46	61	68	60	140	0.000643763	0.000300179	0.000374416	0.000360771	0.000439978	0.000276513	0.000503824	0.000214427	0.000196155	0.000398461	0.000416649	0.000956169	0.000621849	0.000232794	0.000247212	0.000265611	0.000265728	0.659378	0.000368836	0.983017	0.707501	0.000306423	1.40896	0.639486	0.000252836	0.928155	0.260564	1.39441	-0.18685	0.486011	1.10671	0.940211	0.000309365	others	-0.0173737
A924R	missense	163	191	95	174	103	43	21	107	54	90	69	58	28	61	93	55	100	0.000515011	0.000565043	0.000370556	0.000579219	0.000269163	0.00071568	0.000284208	0.000330831	0.000224761	0.000299669	0.000300674	0.000752186	0.000383694	0.000232794	0.000336781	0.00024384	0.000190344	0.577425	0.000445995	0.196869	0.623317	0.000288984	0.752698	0.597567	0.00025094	0.584808	-0.401082	-0.1111	-0.29234	0.31293	0.511458	0.100915	0.00032864	others	-0.416618
A924D	missense	62	84	54	47	24	20	4	55	27	28	13	17	2	40	38	14	25	0.000197839	0.000250149	0.000212298	0.000158871	6.47026e-05	0.000341574	6.45928e-05	0.000171542	0.000114424	9.5499e-05	6.01349e-05	0.000229481	3.96925e-05	0.000153944	0.000139728	6.53142e-05	4.89995e-05	0.513894	0.000171505	-0.412569	0.525038	0.0001104	-0.0134455	0.505741	0.000101997	-0.167313	-0.723301	-0.84428	-0.762037	-0.457711	-0.197776	-0.650995	0.000127967	others	-0.644213
A924G	missense	162	310	228	238	109	55	40	257	104	146	78	76	19	153	108	92	134	0.00051187	0.000915252	0.000883931	0.000791048	0.000284692	0.000910865	0.000529661	0.000790318	0.00042909	0.000484081	0.000339333	0.000981667	0.000264617	0.00057823	0.000390523	0.000404948	0.00025442	0.538712	0.000718731	-0.174497	0.545578	0.000510705	0.146674	0.551525	0.00040703	0.207696	-0.235456	0.265766	-0.569347	-0.14156	0.0599576	0.0621029	0.000545489	others	-0.121649
A924C	missense	106	55	40	42	44	12	8	69	53	56	48	2	8	76	74	40	60	0.000336013	0.000164804	0.000158258	0.000142322	0.000116465	0.000211451	0.000116267	0.000214427	0.000220675	0.000187705	0.000210472	3.82468e-05	0.000119078	0.000289115	0.000268708	0.000178526	0.00011496	0.590422	0.000145462	0.32154	0.618274	0.00020832	0.713384	0.535043	0.000212827	0.0726963	-0.259753	0.210481	0.493235	1.60184	0.369207	0.906159	0.00018887	others	0.493789
A924Y	missense	95	40	28	34	41	8	12	54	32	49	21	18	17	18	14	30	54	0.00030147	0.00012066	0.000111939	0.000115844	0.0001087	0.000146389	0.000167941	0.000168479	0.000134857	0.000164654	9.44977e-05	0.00024223	0.000238155	7.13401e-05	5.37417e-05	0.000134983	0.000103653	0.616257	0.000114286	0.569371	0.5823	0.000140622	0.432944	0.686235	9.09293e-05	1.31107	0.0596489	0.937249	-0.00736722	0.78049	0.771128	0.85887	0.000115279	others	0.149371
A924P	missense	65	10	15	27	18	4	3	22	14	23	18	0	4	32	28	23	29	0.00020726	3.23723e-05	6.17594e-05	9.2675e-05	4.9174e-05	8.13273e-05	5.16742e-05	7.04547e-05	6.12985e-05	7.90337e-05	8.16116e-05	1.27489e-05	6.61542e-05	0.000123906	0.000103901	0.000104503	5.65378e-05	0.668076	5.89952e-05	1.06646	0.64689	7.30996e-05	0.936464	0.560224	9.72119e-05	0.278944	-0.196962	0.353356	0.715084	1.96583	0.760623	1.15959	7.64356e-05	others	0.45786
A924T	missense	83	30	28	55	51	2	13	26	6	37	31	15	10	25	15	20	49	0.000263786	9.12309e-05	0.000111939	0.00018535	0.000134581	4.87964e-05	0.00018086	8.27077e-05	2.8606e-05	0.000125137	0.000137451	0.000203983	0.000145539	9.76232e-05	5.73245e-05	9.14399e-05	9.42297e-05	0.673619	0.000130775	1.11964	0.712176	9.34754e-05	1.4454	0.633784	8.51543e-05	0.88145	0.568955	2.09613	-0.146613	0.552027	1.14883	1.32408	0.000103135	others	0.335356
A924E	missense	37	57	30	36	33	5	14	17	18	25	33	4	12	18	18	21	35	0.000119332	0.00017069	0.000119659	0.000122463	8.79956e-05	9.75927e-05	0.000193778	5.51384e-05	7.76448e-05	8.56198e-05	0.000146042	6.37446e-05	0.000172001	7.13401e-05	6.80728e-05	9.57942e-05	6.78454e-05	0.563779	0.000125202	0.0659642	0.721271	9.11112e-05	1.51631	0.63211	7.57631e-05	0.867741	0.297888	1.47934	0.431087	1.49987	0.816671	1.48961	9.73588e-05	others	0.746439
A924N	missense	62	58	37	38	36	13	11	32	20	39	22	7	6	13	19	24	47	0.000197839	0.000173633	0.000146679	0.000129083	9.57599e-05	0.000227716	0.000155023	0.000101087	8.5818e-05	0.000131723	9.8793e-05	0.000101991	9.26159e-05	5.25664e-05	7.16556e-05	0.000108857	9.04606e-05	0.567398	0.000136289	0.100681	0.636686	0.000104355	0.856911	0.683294	8.08849e-05	1.28698	-0.166999	0.421534	-0.0418781	0.723868	0.74819	0.572701	0.000107176	others	-0.11984
A924Q	missense	27	1	6	20	24	1	5	11	6	16	10	2	12	8	1	5	20	8.79287e-05	5.88587e-06	2.70197e-05	6.95063e-05	6.47026e-05	3.25309e-05	7.75114e-05	3.6759e-05	2.8606e-05	5.59822e-05	4.72488e-05	3.82468e-05	0.000172001	3.37927e-05	7.16556e-06	2.61257e-05	3.95765e-05	0.788763	4.17786e-05	2.22418	0.668629	4.2149e-05	1.10593	0.667555	2.66651e-05	1.15806	0.377069	1.65951	0.652936	1.86386	1.49606	1.76169	3.68642e-05	others	0.516269
A924K	missense	46	0	13	12	10	0	2	5	4	28	17	3	11	2	9	13	27	0.000147595	2.94293e-06	5.40394e-05	4.30277e-05	2.84692e-05	1.62655e-05	3.87557e-05	1.83795e-05	2.04328e-05	9.5499e-05	7.73163e-05	5.09957e-05	0.00015877	1.12642e-05	3.58278e-05	6.09599e-05	5.27687e-05	0.688791	3.21198e-05	1.26518	0.773773	5.29069e-05	1.92559	0.741314	4.02052e-05	1.7622	0.377069	1.65951	0.493235	1.60184	1.65099	1.63067	4.1744e-05	others	0.270721
N925W	missense	79	184	70	99	167	19	36	76	57	140	113	12	68	82	69	74	196	0.000251225	0.000544443	0.000274057	0.000330982	0.000434802	0.000325309	0.000477987	0.00023587	0.000237021	0.000464323	0.00048967	0.000165736	0.000912928	0.000311643	0.000250794	0.000326571	0.000371265	0.603539	0.000396071	0.447374	0.711614	0.000356721	1.44102	0.650257	0.000315069	1.01638	0.16712	1.18179	0.74102	2.00838	0.968256	1.59509	0.000355953	others	0.739857
N925A	missense	77	157	102	132	88	24	29	158	113	150	82	22	27	150	181	64	146	0.000244944	0.000464984	0.000397576	0.000440206	0.000230341	0.000406636	0.000387557	0.000487056	0.000465869	0.000497254	0.000356514	0.000293225	0.000370463	0.000566966	0.000652066	0.000283028	0.000277035	0.571082	0.000383277	0.136019	0.600076	0.000451673	0.571518	0.537959	0.000444774	0.0965802	-0.0208707	0.754035	0.101544	0.959183	0.268039	0.856609	0.000426575	others	0.519029
N925H	missense	39	117	67	105	32	31	15	67	53	51	16	39	0	45	50	21	16	0.000125612	0.000347266	0.000262477	0.000350841	8.54075e-05	0.000520494	0.000206697	0.000208301	0.000220675	0.00017124	7.30209e-05	0.000509957	1.32308e-05	0.000172718	0.000182722	9.57942e-05	3.20381e-05	0.541681	0.000261498	-0.146023	0.540469	0.000168309	0.106848	0.493354	0.000120818	-0.268772	-0.401082	-0.1111	-1.58595	-1.80951	-0.102649	-0.960307	0.000183542	others	-1.02385
N925V	missense	230	197	152	158	135	50	29	190	91	147	86	63	25	99	125	112	230	0.000725411	0.000582701	0.000590574	0.000526262	0.000351982	0.000829538	0.000387557	0.00058508	0.000375964	0.000487374	0.000373695	0.000815931	0.000344002	0.000375474	0.00045143	0.000492034	0.000435341	0.578908	0.00051288	0.211092	0.589139	0.000455529	0.486258	0.640691	0.00043857	0.938023	-0.330501	0.0495004	-0.375093	0.177156	0.545124	0.113328	0.000468993	others	-0.429093
N925Y	missense	77	39	72	104	108	8	38	76	46	91	93	8	34	57	60	35	125	0.000244944	0.000117717	0.000281777	0.000347531	0.000282104	0.000146389	0.000503824	0.00023587	0.000192069	0.000302962	0.000403763	0.00011474	0.000463079	0.000217775	0.000218549	0.000156754	0.000237459	0.692887	0.000257282	1.30446	0.692704	0.000283666	1.29361	0.624587	0.000207634	0.806124	0.53677	2.02289	0.605939	1.78675	1.13473	1.90482	0.000249528	others	0.926525
N925T	missense	75	22	17	24	101	7	22	28	18	61	47	3	3	22	12	42	107	0.000238663	6.76875e-05	6.94793e-05	8.27456e-05	0.000263987	0.000130124	0.000297127	8.88342e-05	7.76448e-05	0.00020417	0.000206177	5.09957e-05	5.29234e-05	8.6359e-05	4.65761e-05	0.000187234	0.000203536	0.78055	0.000120975	2.1454	0.728704	0.000144207	1.57425	0.742478	0.000130926	1.77173	0.358586	1.61745	0.0161139	0.819016	1.83046	1.21823	0.000132036	others	-0.274395
N925F	missense	161	118	103	220	417	41	61	134	90	156	218	92	82	89	65	107	241	0.00050873	0.000350209	0.000401436	0.000731471	0.00108183	0.000683149	0.000800951	0.000413538	0.000371878	0.000517012	0.000940681	0.00118565	0.00109816	0.000337927	0.000236463	0.000470262	0.000456072	0.748048	0.000641236	1.83361	0.721215	0.000560777	1.51586	0.673996	0.000375181	1.21082	0.0690904	0.958733	-0.033291	0.737957	1.5201	0.848345	0.000525731	others	-0.414845
N925E	missense	60	80	36	51	125	13	43	48	44	101	119	22	34	71	70	63	145	0.000191559	0.000238378	0.000142819	0.000172111	0.000326101	0.000227716	0.000568417	0.000150099	0.000183896	0.000335893	0.000515442	0.000293225	0.000463079	0.000270341	0.000254377	0.000278674	0.000275151	0.666571	0.000219852	1.05202	0.756612	0.000296332	1.7918	0.629488	0.000269636	0.846267	0.397273	1.70548	0.198454	1.11819	1.23003	1.41183	0.00026194	others	0.363081
N925P	missense	70	63	51	75	38	9	11	53	46	53	40	6	6	52	39	43	64	0.000222962	0.000188348	0.000200718	0.000251547	0.000100936	0.000162655	0.000155023	0.000165415	0.000192069	0.000177826	0.000176109	8.92425e-05	9.26159e-05	0.000199001	0.000143311	0.000191588	0.000122499	0.589364	0.000185387	0.311394	0.628134	0.000177855	0.79025	0.590488	0.0001641	0.526826	-0.0208707	0.754035	0.0161139	0.819016	0.542823	0.786525	0.000175781	others	0.245806
N925S	missense	200	102	90	317	1129	26	356	118	44	284	347	60	595	68	77	131	417	0.000631202	0.000303122	0.000351256	0.00105252	0.00292456	0.000439167	0.00461193	0.000364526	0.000183896	0.000938525	0.00149478	0.000777684	0.00788558	0.000259077	0.000279457	0.000574765	0.000787761	0.856179	0.00115787	2.87089	0.798783	0.000745432	2.12055	0.748705	0.000475265	1.82274	1.02125	3.12529	1.00603	2.44319	2.27139	2.78424	0.000792854	others	0.965641
N925D	missense	59	171	156	197	69	32	23	173	106	112	63	52	16	91	102	69	103	0.000188419	0.000506185	0.000606014	0.000655345	0.000181167	0.00053676	0.000310045	0.000533005	0.000437263	0.000372117	0.000274902	0.000675693	0.000224924	0.000345436	0.000369026	0.0003048	0.000195998	0.56562	0.000487178	0.0836198	0.560119	0.000404322	0.260029	0.572281	0.000303815	0.377697	-0.238355	0.25917	-0.477713	0.00878534	0.240448	0.133978	0.000398438	others	-0.183206
N925K	missense	71	205	94	113	83	20	17	85	51	64	53	21	42	43	39	36	79	0.000226102	0.000606244	0.000366696	0.00037732	0.000217401	0.000341574	0.000232534	0.000263439	0.000212502	0.00021405	0.000231949	0.000280476	0.000568926	0.000165209	0.000143311	0.000161108	0.000150768	0.532832	0.000391915	-0.230906	0.612401	0.000230485	0.6676	0.619857	0.000155099	0.767381	-0.166999	0.421534	0.30716	1.29654	0.401358	0.859037	0.000259166	others	0.422898
N925C	missense	134	153	147	121	138	25	30	89	103	132	67	25	18	81	74	88	170	0.000423942	0.000453212	0.000571274	0.000403798	0.000359747	0.000422902	0.000400475	0.000275692	0.000425003	0.000437978	0.000292084	0.000331472	0.000251386	0.000307889	0.000268708	0.000387531	0.000322266	0.59369	0.000447008	0.352888	0.63043	0.000357689	0.808144	0.640737	0.000321598	0.938405	-0.0236636	0.74768	-0.120106	0.595518	0.699812	0.671599	0.000375432	others	0.0148217
N925L	missense	286	668	460	319	292	72	79	393	291	335	248	107	70	249	272	203	387	0.000901269	0.00196882	0.00177944	0.00105914	0.000758315	0.00118738	0.00103348	0.00120692	0.00119328	0.00110647	0.00106954	0.00137688	0.00093939	0.000938685	0.000978098	0.000888273	0.000731223	0.527263	0.00139143	-0.284328	0.611371	0.00114405	0.659573	0.599825	0.00088407	0.603303	-0.0602849	0.664351	-0.166052	0.520134	0.326183	0.592243	0.00113985	others	0.211679
N925G	missense	199	202	184	135	230	41	40	201	148	213	143	46	50	144	119	132	325	0.000628062	0.000597416	0.000714093	0.000450136	0.000597852	0.000683149	0.000529661	0.000618776	0.000608899	0.000704717	0.00061853	0.000599199	0.000674773	0.000544437	0.000429933	0.000579119	0.000614378	0.611086	0.000589874	0.519764	0.629659	0.00063773	0.802136	0.645701	0.000541967	0.979058	-0.110517	0.550052	0.0515862	0.877216	0.766986	0.713634	0.000589857	others	0.00719745
N925R	missense	196	105	88	105	140	12	22	115	62	193	96	22	10	127	115	149	270	0.000618641	0.000311951	0.000343536	0.000350841	0.000364923	0.000211451	0.000297127	0.000355337	0.000257454	0.000638856	0.000416649	0.000293225	0.000145539	0.000480607	0.000415602	0.000653142	0.000510725	0.640152	0.000342813	0.798593	0.667359	0.000417074	1.09603	0.644896	0.000515019	0.972467	0.147732	1.13768	-0.304221	0.293437	0.955696	0.715556	0.000424969	others	-0.130388
N925I	missense	94	38	24	51	103	11	30	58	35	102	104	11	12	40	48	85	213	0.000298329	0.000114774	9.6499e-05	0.000172111	0.000269163	0.000195185	0.000400475	0.000180732	0.000147117	0.000339186	0.000451012	0.000152987	0.000172001	0.000153944	0.000175556	0.000374468	0.000403303	0.728207	0.000163137	1.64328	0.737128	0.000279511	1.63991	0.731906	0.000276818	1.68514	0.312128	1.51174	0.050876	0.876051	1.65611	1.1939	0.000239822	others	-0.169842
N925M	missense	83	3	16	25	42	0	7	24	29	29	42	6	5	16	29	37	77	0.000263786	1.17717e-05	6.56193e-05	8.60554e-05	0.000111289	1.62655e-05	0.000103348	7.65812e-05	0.000122597	9.87921e-05	0.0001847	8.92425e-05	7.9385e-05	6.38306e-05	0.000107483	0.000165463	0.000146998	0.770134	6.86837e-05	2.04547	0.702836	0.000120668	1.37259	0.704449	0.000120944	1.46025	0.803038	2.62876	-0.0508329	0.709176	1.6261	1.66897	0.000103432	others	0.327412
N925Q	missense	22	56	20	41	55	2	13	23	11	30	27	9	6	16	17	45	64	7.22271e-05	0.000167747	8.10592e-05	0.000139013	0.000144934	4.87964e-05	0.00018086	7.35179e-05	4.90388e-05	0.000102085	0.00012027	0.000127489	9.26159e-05	6.38306e-05	6.449e-05	0.000200297	0.000122499	0.62254	0.000133188	0.629638	0.695055	8.62279e-05	1.31193	0.7114	0.000112779	1.51718	0.568955	2.09613	-0.138788	0.564866	1.15292	1.3305	0.000110732	others	0.338752
Q926T	missense	93	134	107	114	188	25	39	119	60	103	86	29	29	41	51	52	115	0.000295189	0.000397296	0.000416876	0.00038063	0.000489152	0.000422902	0.000516742	0.00036759	0.000249281	0.000342479	0.000373695	0.000382468	0.000396925	0.000157699	0.000186304	0.000230777	0.000218613	0.642765	0.000420988	0.823655	0.635457	0.000333261	0.847333	0.660798	0.000198348	1.10272	0.0870347	0.999563	0.0161139	0.819016	0.924568	0.90929	0.000317533	others	0.0863576
Q926E	missense	76	49	16	53	201	15	32	39	39	99	110	13	60	47	51	28	122	0.000241804	0.000147147	6.56193e-05	0.00017873	0.000522797	0.000260247	0.000426313	0.00012253	0.000163463	0.000329307	0.000476784	0.000178485	0.000807081	0.000180228	0.000186304	0.000126274	0.000231805	0.794538	0.000228573	2.27958	0.765626	0.000273021	1.86208	0.641337	0.000181153	0.943316	0.214342	1.28924	0.655316	1.86777	1.69499	1.5785	0.000227582	others	0.18602
Q926V	missense	195	109	66	112	196	29	54	89	50	97	98	11	18	60	98	81	158	0.000615501	0.000323723	0.000258617	0.00037401	0.000509857	0.000487964	0.000710521	0.000275692	0.000208415	0.000322721	0.000425239	0.000152987	0.000251386	0.000229039	0.000354695	0.000357051	0.000299651	0.682444	0.000366552	1.20428	0.682114	0.000308017	1.21105	0.646584	0.000310109	0.986296	0.163189	1.17285	0.215686	1.14646	1.13388	1.15965	0.000328226	others	0.181984
Q926A	missense	103	224	191	111	42	56	16	138	97	107	38	113	24	71	75	55	82	0.000326592	0.00066216	0.000741112	0.0003707	0.000111289	0.000927131	0.000219616	0.000425791	0.000400484	0.000355652	0.000167519	0.00145338	0.000330771	0.000270341	0.000272291	0.00024384	0.000156421	0.490866	0.000471315	-0.633478	0.549075	0.000337361	0.173939	0.575921	0.000235723	0.407512	-0.625478	-0.621692	-0.642851	-0.262159	-0.0173423	-0.441926	0.000348133	others	-0.568532
Q926P	missense	58	24	10	10	31	1	1	12	15	24	30	0	0	24	37	26	60	0.000185278	7.35733e-05	4.24596e-05	3.6408e-05	8.28194e-05	3.25309e-05	2.58371e-05	3.98222e-05	6.53851e-05	8.23268e-05	0.000133156	1.27489e-05	1.32308e-05	9.38685e-05	0.000136146	0.000117566	0.00011496	0.636523	5.88151e-05	0.763775	0.740744	8.01725e-05	1.6681	0.637079	0.000115635	0.90844	-0.100052	0.573865	0.0161139	0.819016	1.11344	0.696441	8.48742e-05	others	-0.266118
Q926R	missense	151	70	49	87	79	28	18	116	45	76	74	19	14	57	37	67	115	0.000477327	0.000208948	0.000192998	0.000291264	0.000207048	0.000471698	0.000245453	0.0003584	0.000187982	0.000253566	0.000322151	0.000254978	0.000198463	0.000217775	0.000136146	0.000296091	0.000218613	0.637853	0.000225065	0.776535	0.620192	0.000280525	0.728333	0.648379	0.000217156	1.001	-0.283696	0.156	-0.108825	0.614027	0.835288	0.385013	0.000240915	others	-0.371917
Q926K	missense	51	54	33	53	46	19	28	72	38	89	53	19	16	38	56	48	79	0.000163296	0.000161861	0.000131239	0.00017873	0.000121641	0.000325309	0.000374638	0.000223617	0.000159376	0.000296376	0.000231949	0.000254978	0.000224924	0.000146435	0.000204218	0.00021336	0.000150768	0.609589	0.000148368	0.505404	0.64722	0.00022783	0.939032	0.628872	0.000178695	0.841218	0.061316	0.941043	-0.0544672	0.703213	0.761885	0.822128	0.000184964	others	0.119462
Q926C	missense	97	52	43	50	27	12	13	63	50	54	46	13	2	28	55	41	49	0.00030775	0.000155975	0.000169838	0.000168801	7.2467e-05	0.000211451	0.00018086	0.000196048	0.000208415	0.000181119	0.000201881	0.000178485	3.96925e-05	0.000108887	0.000200636	0.00018288	9.42297e-05	0.569549	0.00014177	0.121311	0.623445	0.000196866	0.753694	0.611847	0.000146658	0.701771	-0.0678673	0.647098	-0.652893	-0.278635	0.525592	0.184231	0.000161765	others	-0.34375
Q926D	missense	114	47	45	68	39	15	8	38	15	29	29	19	1	37	35	29	26	0.000361136	0.000141261	0.000177558	0.000228378	0.000103524	0.000260247	0.000116267	0.000119467	6.53851e-05	9.87921e-05	0.00012886	0.000254978	2.64617e-05	0.00014268	0.00012898	0.000130628	5.08841e-05	0.613015	0.00016268	0.538274	0.643663	0.000103126	0.911304	0.549494	0.000113293	0.191053	-0.349929	0.00529256	-0.983886	-0.821702	0.546877	-0.408205	0.000126366	others	-0.951922
Q926S	missense	185	229	120	144	230	37	32	168	107	117	123	28	23	137	97	82	184	0.000584097	0.000676875	0.000467055	0.000479924	0.000597852	0.000618087	0.000426313	0.000517689	0.00044135	0.000388582	0.000532623	0.000369719	0.00031754	0.000518154	0.000351112	0.000361405	0.00034865	0.612386	0.000555427	0.532237	0.624471	0.000470061	0.761688	0.585567	0.00039483	0.486521	-0.161322	0.434452	-0.0660729	0.684171	0.593482	0.559311	0.000473439	others	-0.0188592
Q926F	missense	146	206	138	80	55	20	7	111	37	78	70	17	3	71	65	49	79	0.000461625	0.000609187	0.000536535	0.000268096	0.000144934	0.000341574	0.000103348	0.000343084	0.00015529	0.000260153	0.00030497	0.000229481	5.29234e-05	0.000270341	0.000236463	0.000217714	0.000150768	0.491784	0.000389688	-0.624664	0.623886	0.000265874	0.75713	0.571093	0.000218822	0.367971	-0.519181	-0.379824	-0.637099	-0.252722	0.166812	-0.316273	0.000291461	others	-0.57902
Q926L	missense	261	119	81	181	275	22	70	135	83	219	168	24	49	116	138	128	273	0.000822761	0.000353152	0.000316517	0.000602388	0.000714317	0.000374105	0.000917218	0.000416602	0.000343272	0.000724475	0.000725914	0.000318723	0.000661542	0.000439305	0.000498006	0.000561702	0.000516379	0.711173	0.000496593	1.47987	0.699038	0.000552566	1.34298	0.643292	0.000503848	0.959328	0.389479	1.68775	0.317144	1.31292	1.26073	1.50033	0.000517669	others	0.428889
Q926M	missense	52	23	10	79	84	3	31	23	3	45	60	5	52	22	30	27	102	0.000166436	7.06304e-05	4.24596e-05	0.000264786	0.000219989	6.50618e-05	0.000413394	7.35179e-05	1.63463e-05	0.000151481	0.000262016	7.64935e-05	0.000701234	8.6359e-05	0.000111066	0.00012192	0.000194113	0.765166	0.000149466	1.99782	0.798988	0.00012584	2.12215	0.70634	0.000128365	1.47574	0.803038	2.62876	0.962238	2.37134	1.86523	2.50005	0.000134557	others	0.981713
Q926W	missense	68	103	56	70	101	21	23	54	48	91	81	18	16	31	38	49	97	0.000216681	0.000306065	0.000220018	0.000234997	0.000263987	0.00035784	0.000310045	0.000168479	0.000200242	0.000302962	0.000352219	0.00024223	0.000224924	0.000120152	0.000139728	0.000217714	0.00018469	0.611433	0.000256267	0.523098	0.704834	0.000255975	1.38817	0.676262	0.000165571	1.22938	-0.0622634	0.659849	-0.0321908	0.739762	1.04688	0.699806	0.000225938	others	-0.21355
Q926G	missense	191	98	132	199	169	26	42	80	64	111	94	38	22	66	65	73	162	0.000602939	0.00029135	0.000513375	0.000661965	0.000439978	0.000439167	0.000555498	0.000248123	0.000265627	0.000368824	0.000408058	0.000497208	0.000304309	0.000251568	0.000236463	0.000322217	0.000307189	0.663973	0.000476667	1.0271	0.681465	0.000322658	1.20599	0.653259	0.000279359	1.04096	0.102053	1.03374	-0.213223	0.442739	1.09135	0.738237	0.000359561	others	-0.207993
Q926N	missense	61	114	77	51	18	10	24	44	30	34	28	13	7	28	32	16	22	0.000194699	0.000338437	0.000301077	0.000172111	4.9174e-05	0.00017892	0.000322964	0.000137846	0.000126684	0.000115257	0.000124565	0.000178485	0.000105847	0.000108887	0.000118232	7.40228e-05	4.33457e-05	0.480257	0.0002152	-0.735243	0.612293	0.000126088	0.66676	0.537611	8.61219e-05	0.0937302	0.256495	1.38515	-0.226924	0.420259	0.0084156	0.902707	0.00014247	others	0.757058
Q926Y	missense	103	87	83	95	53	13	9	86	26	81	44	14	20	41	38	36	44	0.000326592	0.000258978	0.000324237	0.000317743	0.000139758	0.000227716	0.000129186	0.000266502	0.000110337	0.000270032	0.000193291	0.000191234	0.000277848	0.000157699	0.000139728	0.000161108	8.48068e-05	0.581261	0.000260179	0.233668	0.616082	0.000210041	0.696294	0.57961	0.000135836	0.437732	-0.24618	0.241365	0.162242	1.05877	0.455898	0.650068	0.000202018	others	0.173609
Q926H	missense	43	5	13	4	3	0	3	9	6	17	17	0	0	7	3	9	16	0.000138174	1.76576e-05	5.40394e-05	1.65491e-05	1.03524e-05	1.62655e-05	5.16742e-05	3.06325e-05	2.8606e-05	5.92753e-05	7.73163e-05	1.27489e-05	1.32308e-05	3.00379e-05	1.43311e-05	4.35428e-05	3.20381e-05	0.549687	2.46496e-05	-0.0692166	0.733973	4.89575e-05	1.61532	0.661695	2.99875e-05	1.11006	0.502008	1.9438	0.0161139	0.819016	0.885388	1.38141	3.45315e-05	others	0.587439
Q926I	missense	94	71	32	51	45	4	17	39	25	39	40	6	6	12	31	33	46	0.000298329	0.000211891	0.000127379	0.000172111	0.000119053	8.13273e-05	0.000232534	0.00012253	0.000106251	0.000131723	0.000176109	8.92425e-05	9.26159e-05	4.88116e-05	0.000114649	0.000148046	8.8576e-05	0.578646	0.000157608	0.208582	0.668376	0.000134153	1.10396	0.672706	0.000100021	1.20025	0.456251	1.83968	0.0161139	0.819016	0.837597	1.32935	0.000130594	others	0.570711
F927G	missense	162	272	213	258	228	47	38	277	175	191	146	54	16	204	198	128	284	0.00051187	0.000803421	0.000826032	0.000857244	0.000592676	0.000780742	0.000503824	0.000851583	0.000719236	0.000632269	0.000631416	0.000701191	0.000224924	0.000769722	0.000712973	0.000561702	0.00053711	0.600603	0.000769843	0.419206	0.592037	0.000708626	0.508852	0.583885	0.000645377	0.472745	-0.190229	0.368677	-0.4938	-0.0176086	0.466934	0.175534	0.000707949	others	-0.309083
F927V	missense	132	268	136	169	171	51	37	207	163	193	127	72	56	229	185	114	185	0.000417661	0.000791649	0.000528815	0.00056267	0.000445154	0.000845804	0.000490905	0.000637155	0.000670197	0.000638856	0.000549805	0.000930671	0.000754158	0.00086359	0.000666397	0.000500742	0.000350535	0.57101	0.000582072	0.13533	0.610307	0.000624003	0.651274	0.535509	0.000595316	0.0765065	-0.236272	0.26391	-0.0913341	0.642724	0.287704	0.453317	0.000600464	others	0.101199
F927R	missense	198	247	222	207	184	30	31	235	167	216	126	39	51	187	216	136	249	0.000624921	0.000729848	0.000860771	0.000688443	0.0004788	0.000504229	0.000413394	0.000722926	0.000686544	0.000714596	0.000545509	0.000509957	0.000688004	0.000705891	0.000777463	0.000596537	0.000471149	0.583053	0.000689465	0.250853	0.601391	0.000667394	0.581773	0.581628	0.00063776	0.454256	-0.0862637	0.605239	0.130057	1.00597	0.428961	0.805602	0.000664873	others	0.349057
F927M	missense	82	68	57	51	45	13	4	74	53	46	23	9	0	46	49	29	53	0.000260646	0.000203062	0.000223878	0.000172111	0.000119053	0.000227716	6.45928e-05	0.000229744	0.000220675	0.000154774	0.000103088	0.000127489	1.32308e-05	0.000176473	0.000179139	0.000130628	0.000101768	0.572118	0.000179526	0.145961	0.546312	0.00017707	0.152398	0.567045	0.000147002	0.334812	-0.54721	-0.443601	-0.983886	-0.821702	0.211057	-0.632651	0.000167866	others	-0.928107
F927P	missense	66	145	179	78	143	7	56	53	40	99	94	6	55	62	40	45	103	0.000210401	0.000429668	0.000694793	0.000261476	0.000372687	0.000130124	0.000736358	0.000165415	0.000167549	0.000329307	0.000408058	8.92425e-05	0.000740927	0.000236549	0.000146894	0.000200297	0.000195998	0.58205	0.000439656	0.241234	0.728903	0.000267582	1.5758	0.614059	0.000194934	0.719891	0.752733	2.5143	0.919204	2.30073	0.845642	2.40751	0.000300724	others	1.64293
F927E	missense	45	30	26	89	253	11	109	37	30	128	88	14	179	33	36	49	113	0.000144454	9.12309e-05	0.000104219	0.000297884	0.000657379	0.000195185	0.00142104	0.000116403	0.000126684	0.000424806	0.000382286	0.000191234	0.00238155	0.000127661	0.000132563	0.000217714	0.000214844	0.830537	0.000287678	2.6249	0.755427	0.000262545	1.78256	0.687556	0.000173195	1.32188	0.862159	2.76329	1.0953	2.58965	1.90978	2.67647	0.000241139	others	1.1252
F927S	missense	211	85	62	105	193	33	21	123	90	115	102	101	14	66	62	77	148	0.000665746	0.000253092	0.000243178	0.000350841	0.000502092	0.000553025	0.000284208	0.000379843	0.000371878	0.000381996	0.000442421	0.00130039	0.000198463	0.000251568	0.000225715	0.000339634	0.000280805	0.704182	0.000337301	1.41282	0.640691	0.000394034	0.888138	0.64796	0.00027443	0.997565	-0.289108	0.143686	-0.816395	-0.546896	1.09951	-0.201605	0.000335255	others	-1.15386
F927W	missense	75	8	10	31	71	3	24	32	15	61	63	3	14	39	34	45	184	0.000238663	2.64864e-05	4.24596e-05	0.000105914	0.000186344	6.50618e-05	0.000322964	0.000101087	6.53851e-05	0.00020417	0.000274902	5.09957e-05	0.000198463	0.00015019	0.000125397	0.000200297	0.00034865	0.812922	9.0301e-05	2.45594	0.752844	0.000161386	1.76243	0.726615	0.000206133	1.64181	0.695828	2.38481	0.590145	1.76084	1.95339	2.07283	0.000152607	others	0.489318
F927L	missense	253	332	230	236	158	31	44	314	267	265	108	73	33	214	237	141	335	0.000797638	0.000979997	0.000891651	0.000784428	0.000411509	0.000520494	0.000581335	0.000964923	0.0010952	0.000875957	0.000468193	0.00094342	0.000449849	0.000807269	0.000852701	0.000618308	0.000633224	0.551135	0.000766896	-0.0553245	0.562232	0.000851068	0.276504	0.59252	0.000727876	0.54347	0.0480105	0.910767	-0.321639	0.264859	0.254883	0.587813	0.000781947	others	0.259959
F927Y	missense	113	37	31	52	65	41	11	77	73	44	41	116	14	31	24	27	68	0.000357995	0.000111831	0.000123519	0.000175421	0.000170815	0.000683149	0.000155023	0.000238933	0.000302406	0.000148188	0.000180405	0.00149162	0.000198463	0.000120152	8.95695e-05	0.00012192	0.000130037	0.674187	0.000145396	1.12508	0.577611	0.000217483	0.396389	0.641788	0.00011542	0.947015	-0.64412	-0.66411	-0.875981	-0.64466	0.822828	-0.654385	0.000159433	others	-1.4021
F927A	missense	134	129	109	113	211	26	44	128	76	142	128	18	81	111	108	76	170	0.000423942	0.000382581	0.000424596	0.00037732	0.000548678	0.000439167	0.000581335	0.000395159	0.000314666	0.000470909	0.0005541	0.00024223	0.00108493	0.000420531	0.000390523	0.00033528	0.000322266	0.657528	0.000433294	0.965275	0.670614	0.000433708	1.12141	0.595206	0.00036715	0.565475	0.121797	1.07866	0.651174	1.86097	0.884052	1.46982	0.000411384	others	0.676836
F927H	missense	54	47	22	40	28	14	7	43	15	89	26	23	8	49	38	31	102	0.000172717	0.000141261	8.87791e-05	0.000135703	7.50551e-05	0.000243982	0.000103348	0.000134783	6.53851e-05	0.000296376	0.000115974	0.000305974	0.000119078	0.000187737	0.000139728	0.000139337	0.000194113	0.581983	0.000110199	0.240591	0.660625	0.00015313	1.04353	0.628544	0.000165229	0.838532	-0.373053	-0.0473235	-0.409855	0.120122	0.707551	0.0363991	0.000142853	others	-0.626099
F927D	missense	75	116	65	60	15	12	10	85	41	61	17	10	1	45	52	30	50	0.000238663	0.000344323	0.000254757	0.000201899	4.14097e-05	0.000211451	0.000142104	0.000263439	0.000171636	0.00020417	7.73163e-05	0.000140238	2.64617e-05	0.000172718	0.000189887	0.000134983	9.61143e-05	0.482311	0.000210597	-0.715542	0.533271	0.00017914	0.050738	0.565055	0.000148426	0.318513	-0.172603	0.408783	-0.724249	-0.39571	-0.11543	0.00653627	0.000179388	others	-0.0475571
F927I	missense	83	290	207	132	44	41	41	185	136	93	17	60	25	76	88	36	46	0.000263786	0.000856394	0.000802872	0.000440206	0.000116465	0.000683149	0.00054258	0.000569764	0.00055986	0.000309549	7.73163e-05	0.000777684	0.000344002	0.000289115	0.000318867	0.000161108	8.8576e-05	0.479325	0.000553984	-0.744184	0.482594	0.000379122	-0.344318	0.514325	0.000214417	-0.0970001	-0.100052	0.573865	-0.354243	0.211366	-0.395168	0.392615	0.000382508	others	0.545323
F927C	missense	108	81	46	85	268	19	40	98	56	80	92	8	17	69	79	64	196	0.000342294	0.000241321	0.000181418	0.000284645	0.0006962	0.000325309	0.000529661	0.000303261	0.000232934	0.000266739	0.000399467	0.00011474	0.000238155	0.000262832	0.000286622	0.000283028	0.000371265	0.755725	0.000350896	1.90725	0.658519	0.0003006	1.02711	0.658407	0.000300937	1.08313	0.211702	1.28323	0.317144	1.31292	1.33917	1.29808	0.000317478	others	0.168645
F927T	missense	92	143	103	83	24	29	9	103	78	68	15	72	8	72	63	43	44	0.000292049	0.000423782	0.000401436	0.000278025	6.47026e-05	0.000487964	0.000129186	0.000318578	0.000322839	0.000227222	6.87256e-05	0.000930671	0.000119078	0.000274096	0.000229298	0.000191588	8.48068e-05	0.4965	0.000291987	-0.579431	0.512294	0.000234341	-0.112793	0.527926	0.000194947	0.0144004	-0.577173	-0.511779	-0.892966	-0.672529	-0.225941	-0.592154	0.000240425	others	-0.56455
F927K	missense	64	15	29	13	48	1	6	10	10	26	9	6	7	20	13	18	10	0.00020412	4.70869e-05	0.000115799	4.63375e-05	0.000126817	3.25309e-05	9.04299e-05	3.36957e-05	4.49523e-05	8.89129e-05	4.29535e-05	8.92425e-05	0.000105847	7.88495e-05	5.01589e-05	8.27314e-05	2.07305e-05	0.688136	8.40101e-05	1.25889	0.667594	5.26286e-05	1.09786	0.548762	5.81176e-05	0.185062	0.444016	1.81184	0.0741058	0.914165	0.847271	1.363	6.49188e-05	others	0.597214
F927N	missense	58	27	26	15	38	9	9	15	7	23	12	10	5	18	15	24	22	0.000185278	8.24021e-05	0.000104219	5.29572e-05	0.000100936	0.000162655	0.000129186	4.90119e-05	3.26926e-05	7.90337e-05	5.58395e-05	0.000140238	7.9385e-05	7.13401e-05	5.73245e-05	0.000108857	4.33457e-05	0.626593	8.51286e-05	0.668525	0.663568	5.41444e-05	1.06648	0.610558	7.02168e-05	0.691214	-0.100052	0.573865	-0.247128	0.387111	0.808738	0.480488	6.98299e-05	others	-0.256815
F927Q	missense	34	1	5	17	39	1	6	22	2	22	15	1	5	15	18	32	40	0.000109911	5.88587e-06	2.31598e-05	5.95768e-05	0.000103524	3.25309e-05	9.04299e-05	7.04547e-05	1.22597e-05	7.57406e-05	6.87256e-05	2.54978e-05	7.9385e-05	6.00758e-05	6.80728e-05	0.000143691	7.72684e-05	0.839245	4.80367e-05	2.70845	0.657074	5.67951e-05	1.01585	0.670543	8.72771e-05	1.18254	0.444016	1.81184	0.493235	1.60184	1.63561	1.70684	6.40363e-05	others	0.358254
N928L	missense	184	188	120	225	179	29	57	209	129	246	140	11	36	171	157	192	224	0.000580957	0.000556214	0.000467055	0.00074802	0.000465859	0.000487964	0.000749277	0.000643282	0.000531254	0.000813388	0.000605644	0.000152987	0.000489541	0.000645815	0.000566079	0.000840376	0.000424034	0.625553	0.000559287	0.658546	0.633156	0.000648392	0.829395	0.605261	0.000619076	0.647825	0.186255	1.22533	0.505134	1.62136	0.711922	1.42335	0.000608918	others	0.757616
N928A	missense	115	106	80	102	189	27	49	122	81	149	147	30	101	97	118	72	140	0.000364276	0.000314894	0.000312657	0.000340912	0.00049174	0.000455433	0.000645928	0.000376779	0.000335099	0.000493961	0.000635712	0.000395217	0.00134955	0.000367965	0.000426351	0.000317863	0.000265728	0.672835	0.000365051	1.11211	0.68851	0.000460388	1.26091	0.587334	0.000344476	0.500997	0.15176	1.14684	0.533352	1.66766	0.958008	1.40725	0.000389972	others	0.559596
N928F	missense	92	75	81	128	103	28	33	111	44	80	97	27	30	78	70	60	104	0.000292049	0.000223663	0.000316517	0.000426967	0.000269163	0.000471698	0.000439231	0.000343084	0.000183896	0.000266739	0.000420944	0.00035697	0.000410156	0.000296624	0.000254377	0.000265611	0.000197882	0.649969	0.000309077	0.892758	0.657563	0.000303666	1.01966	0.589885	0.000253624	0.521888	-0.0309711	0.731052	0.0603175	0.891542	0.811436	0.811297	0.000288789	others	0.0719997
N928S	missense	165	206	124	97	163	22	13	131	62	88	63	17	16	125	135	81	135	0.000521291	0.000609187	0.000482495	0.000324363	0.000424449	0.000374105	0.00018086	0.000404349	0.000257454	0.000293083	0.000274902	0.000229481	0.000224924	0.000473097	0.000487258	0.000357051	0.000256305	0.57662	0.000460124	0.189142	0.589149	0.000307447	0.486339	0.562998	0.000393428	0.301666	-0.315652	0.0832882	-0.00870971	0.778288	0.325716	0.430788	0.000386999	others	0.0505688
N928C	missense	97	44	35	63	140	9	31	91	48	72	76	7	19	92	66	52	154	0.00030775	0.000132432	0.000138959	0.000211829	0.000364923	0.000162655	0.000413394	0.000281819	0.000200242	0.000240394	0.000330742	0.000101991	0.000264617	0.000349191	0.000240046	0.000230777	0.000292112	0.738534	0.000212036	1.74234	0.647185	0.000263299	0.93876	0.604712	0.000278032	0.64333	0.405098	1.72329	0.414054	1.47192	1.10814	1.59761	0.000251122	others	0.63896
N928V	missense	179	231	122	104	208	39	27	169	153	135	100	18	10	144	124	82	169	0.000565256	0.000682761	0.000474775	0.000347531	0.000540914	0.000650618	0.00036172	0.000520752	0.000629332	0.000447858	0.00043383	0.00024223	0.000145539	0.000544437	0.000447847	0.000361405	0.000320381	0.591227	0.000511495	0.329269	0.597792	0.000507943	0.553716	0.568356	0.000418518	0.345549	-0.254954	0.2214	-0.221247	0.429574	0.409511	0.325487	0.000479319	others	-0.11668
N928K	missense	53	27	11	27	31	5	6	8	15	49	39	0	0	11	12	21	42	0.000169577	8.24021e-05	4.63195e-05	9.2675e-05	8.28194e-05	9.75927e-05	9.04299e-05	2.75692e-05	6.53851e-05	0.000164654	0.000171814	1.27489e-05	1.32308e-05	4.50569e-05	4.65761e-05	9.57942e-05	8.10376e-05	0.644561	7.6054e-05	0.840889	0.77986	0.000107355	1.97304	0.698175	6.71162e-05	1.40887	-0.0331052	0.726196	0.0161139	0.819016	1.4076	0.772606	8.35086e-05	others	-0.407415
N928G	missense	207	183	141	149	122	38	27	154	107	150	76	28	23	110	156	118	150	0.000653184	0.0005415	0.000548114	0.000496473	0.000318337	0.000634353	0.00036172	0.000474803	0.00044135	0.000497254	0.000330742	0.000369719	0.00031754	0.000416776	0.000562496	0.00051816	0.000284574	0.577668	0.000476106	0.199192	0.598033	0.000436037	0.55559	0.59407	0.000445501	0.556164	-0.243959	0.246419	-0.0660729	0.684171	0.436982	0.465295	0.000452548	others	0.00282041
N928W	missense	28	10	22	17	33	5	7	5	18	20	21	2	3	9	22	19	51	9.1069e-05	3.23723e-05	8.87791e-05	5.95768e-05	8.79956e-05	9.75927e-05	0.000103348	1.83795e-05	7.76448e-05	6.91545e-05	9.44977e-05	3.82468e-05	5.29234e-05	3.75474e-05	8.24039e-05	8.70856e-05	9.79989e-05	0.689038	6.71809e-05	1.26754	0.730836	6.49191e-05	1.59086	0.701235	7.6259e-05	1.43393	0.0248867	0.858151	0.141053	1.02401	1.43078	0.941079	6.9453e-05	others	-0.256079
N928H	missense	61	22	17	31	11	1	3	15	13	35	19	4	3	17	32	32	33	0.000194699	6.76875e-05	6.94793e-05	0.000105914	3.10573e-05	3.25309e-05	5.16742e-05	4.90119e-05	5.7212e-05	0.000118551	8.5907e-05	6.37446e-05	5.29234e-05	6.75853e-05	0.000118232	0.000143691	6.40762e-05	0.591506	6.85346e-05	0.331943	0.694212	7.76704e-05	1.30536	0.629742	9.83961e-05	0.84835	0.200978	1.25883	-0.0807961	0.660014	0.828552	0.959422	8.15337e-05	others	0.207472
N928D	missense	87	102	68	103	142	15	6	95	72	75	40	3	6	89	98	62	88	0.000276347	0.000303122	0.000266337	0.000344222	0.000370099	0.000260247	9.04299e-05	0.000294072	0.00029832	0.000250273	0.000176109	5.09957e-05	9.26159e-05	0.000337927	0.000354695	0.00027432	0.000167729	0.652148	0.000320945	0.913664	0.575684	0.000254693	0.381371	0.559896	0.000283668	0.276261	-0.459074	-0.243055	0.259152	1.21777	0.523765	0.487359	0.000286435	others	-0.0392719
N928T	missense	64	24	33	32	35	0	0	24	18	18	29	1	1	25	42	26	39	0.00020412	7.35733e-05	0.000131239	0.000109224	9.31718e-05	1.62655e-05	1.29186e-05	7.65812e-05	7.76448e-05	6.25683e-05	0.00012886	2.54978e-05	2.64617e-05	9.76232e-05	0.000154059	0.000117566	7.53838e-05	0.636291	0.000101802	0.761549	0.676266	8.64137e-05	1.16546	0.595984	0.000111158	0.571842	-0.100052	0.573865	0.0161139	0.819016	0.83295	0.696441	9.97912e-05	others	-0.0587611
N928P	missense	69	103	94	121	59	25	10	69	60	50	26	23	1	38	57	44	93	0.000219822	0.000306065	0.000366696	0.000403798	0.000155286	0.000422902	0.000142104	0.000214427	0.000249281	0.000167947	0.000115974	0.000305974	2.64617e-05	0.000146435	0.000207801	0.000195943	0.000177152	0.582865	0.000307962	0.249047	0.562019	0.000186907	0.274841	0.638799	0.000181833	0.922531	-0.473633	-0.276182	-1.06307	-0.951616	0.48214	-0.613899	0.000225567	others	-1.10976
N928E	missense	63	26	27	23	31	2	5	30	19	29	36	10	9	24	20	16	71	0.00020098	7.94592e-05	0.000108079	7.94357e-05	8.28194e-05	4.87964e-05	7.75114e-05	9.49607e-05	8.17314e-05	9.87921e-05	0.000158928	0.000140238	0.000132308	9.38685e-05	7.52383e-05	7.40228e-05	0.000135691	0.618367	8.74483e-05	0.589608	0.685128	0.000108603	1.23455	0.665999	9.47051e-05	1.14532	0.200978	1.25883	-0.0252788	0.751103	0.989825	1.00497	9.69188e-05	others	0.133792
N928M	missense	59	100	163	165	52	28	19	90	100	104	42	35	4	44	111	41	58	0.000188419	0.000297236	0.000633034	0.000549431	0.00013717	0.000471698	0.000258371	0.000278755	0.000412744	0.000345772	0.0001847	0.000458961	6.61542e-05	0.000168963	0.000401271	0.00018288	0.000111191	0.581412	0.000404217	0.235116	0.589285	0.000305493	0.4874	0.568349	0.000216076	0.345496	-0.26142	0.206688	-0.841219	-0.587625	0.356004	-0.190469	0.000308596	others	-0.593079
N928I	missense	78	41	48	33	30	10	3	60	33	61	24	1	3	31	33	37	64	0.000248084	0.000123603	0.000189138	0.000112534	8.02313e-05	0.00017892	5.16742e-05	0.000186858	0.000138943	0.00020417	0.000107384	2.54978e-05	5.29234e-05	0.000120152	0.000121814	0.000165463	0.000122499	0.573883	0.000126377	0.162888	0.591032	0.000159339	0.501018	0.636957	0.000132482	0.907439	-0.539385	-0.425795	0.317144	1.31292	0.523782	0.443563	0.000139399	others	-0.0830796
N928Y	missense	90	93	57	65	46	6	11	62	40	44	31	24	8	53	32	40	67	0.000285768	0.000276636	0.000223878	0.000218448	0.000121641	0.000113858	0.000155023	0.000192985	0.000167549	0.000148188	0.000137451	0.000318723	0.000119078	0.000202756	0.000118232	0.000178526	0.000128152	0.555048	0.000210151	-0.0177905	0.589026	0.000161543	0.485381	0.592436	0.000156916	0.542779	0.134031	1.1065	-0.427584	0.0910337	0.33679	0.598767	0.000176203	others	0.210361
N928R	missense	182	93	58	128	111	12	26	59	60	101	89	11	44	64	99	59	186	0.000574677	0.000276636	0.000227738	0.000426967	0.000289868	0.000211451	0.000348801	0.000183795	0.000249281	0.000335893	0.000386581	0.000152987	0.000595388	0.000244058	0.000358278	0.000261257	0.000352419	0.649456	0.000305302	0.88784	0.700178	0.000288888	1.35187	0.648444	0.000304003	1.00153	0.217368	1.29613	0.590145	1.76084	1.08041	1.52848	0.000299398	others	0.59034
N928Q	missense	49	6	8	43	27	5	15	20	15	56	30	3	24	27	13	24	45	0.000157015	2.06005e-05	3.47396e-05	0.000145632	7.2467e-05	9.75927e-05	0.000206697	6.43282e-05	6.53851e-05	0.000187705	0.000133156	5.09957e-05	0.000330771	0.000105133	5.01589e-05	0.000108857	8.66914e-05	0.746824	6.83598e-05	1.82187	0.716218	0.000112644	1.47691	0.626202	8.771e-05	0.819352	0.325917	1.54312	0.811994	2.12483	1.37271	1.83397	8.95711e-05	others	0.679744
S929G	missense	302	107	84	137	307	15	66	127	118	192	170	26	58	135	135	170	367	0.000951514	0.000317837	0.000328097	0.000456756	0.000797137	0.000260247	0.000865544	0.000392096	0.000486302	0.000635563	0.000734505	0.000344221	0.000780619	0.000510645	0.000487258	0.000744582	0.000693531	0.728072	0.000474956	1.64199	0.690405	0.000562116	1.27568	0.666358	0.000609004	1.14825	0.521903	1.98906	0.355602	1.37602	1.35531	1.68254	0.000548692	others	0.541176
S929K	missense	117	91	55	118	272	26	74	97	69	111	113	33	118	112	99	72	223	0.000370556	0.00027075	0.000216158	0.000393869	0.000706553	0.000439167	0.000968892	0.000300198	0.00028606	0.000368824	0.00048967	0.000433463	0.00157447	0.000424286	0.000358278	0.000317863	0.000422149	0.741951	0.000396832	1.77513	0.68134	0.000361188	1.20502	0.621156	0.000380644	0.778019	0.343646	1.58346	0.560182	1.71168	1.25272	1.64757	0.000379555	others	0.582042
S929R	missense	287	633	578	367	286	76	92	340	283	306	208	150	78	239	291	217	502	0.000904409	0.00186582	0.00223492	0.00121801	0.000742786	0.00125244	0.00120143	0.00104457	0.00116059	0.00101097	0.000897728	0.00192509	0.00104524	0.000901138	0.00104617	0.000949233	0.000947951	0.534553	0.00151538	-0.214399	0.607069	0.00102846	0.626031	0.626414	0.000961123	0.821091	-0.0180598	0.760431	-0.265236	0.3574	0.410908	0.558916	0.00116832	others	0.115717
S929M	missense	109	202	118	89	88	29	20	130	98	82	71	48	13	78	99	72	181	0.000345434	0.000597416	0.000459335	0.000297884	0.000230341	0.000487964	0.00027129	0.000401285	0.00040457	0.000273325	0.000309265	0.000624697	0.000185232	0.000296624	0.000358278	0.000317863	0.000342996	0.525419	0.000396244	-0.30202	0.588331	0.000347111	0.479958	0.634377	0.00032894	0.886308	-0.254954	0.2214	-0.527954	-0.0736462	0.354749	0.0738771	0.000357432	others	-0.327805
S929C	missense	171	115	94	97	97	30	25	194	103	176	66	41	10	95	133	96	218	0.000540133	0.00034138	0.000366696	0.000324363	0.000253634	0.000504229	0.000335883	0.000597333	0.000425003	0.000582873	0.000287788	0.000535455	0.000145539	0.000360455	0.000480092	0.000422365	0.000412726	0.5953	0.000321518	0.368336	0.574104	0.00047325	0.369054	0.632392	0.00041891	0.870049	-0.17644	0.400051	-0.565743	-0.135647	0.535813	0.132202	0.000404559	others	-0.403336
S929L	missense	306	270	186	245	212	70	53	306	194	254	168	59	34	201	305	208	401	0.000964075	0.000797535	0.000721813	0.000814216	0.000551266	0.00115485	0.000697602	0.000940417	0.000796881	0.000839733	0.000725914	0.000764935	0.000463079	0.000758458	0.00109633	0.000910045	0.000757607	0.596991	0.000721208	0.384561	0.602268	0.000825736	0.588608	0.618299	0.00088061	0.754618	-0.218917	0.3034	-0.217969	0.434952	0.575929	0.369176	0.000809185	others	-0.196018
S929V	missense	238	486	415	434	396	123	114	319	319	293	221	372	67	256	229	153	434	0.000750534	0.00143321	0.00160574	0.00143977	0.00102748	0.00201692	0.00148563	0.000980239	0.0013077	0.000968163	0.000953567	0.00475535	0.000899697	0.000964968	0.000824039	0.000670559	0.000819799	0.5936	0.00137655	0.352027	0.612542	0.00105242	0.668698	0.602549	0.000819841	0.62562	-0.132776	0.499405	-0.723086	-0.393803	0.548782	0.0528013	0.00108294	others	-0.492324
S929Q	missense	101	109	59	91	57	6	10	113	82	93	44	7	6	86	96	55	131	0.000320312	0.000323723	0.000231598	0.000304504	0.00015011	0.000113858	0.000142104	0.00034921	0.000339185	0.000309549	0.000193291	0.000101991	9.26159e-05	0.000326662	0.000347529	0.00024384	0.000248767	0.569559	0.000252484	0.121412	0.572807	0.000297809	0.35894	0.588857	0.0002917	0.513464	0.0962427	1.02052	-0.0418781	0.723868	0.331272	0.872191	0.000280664	others	0.487865
S929I	missense	120	244	168	113	204	31	42	116	71	114	98	42	32	87	77	70	245	0.000379977	0.000721019	0.000652333	0.00037732	0.000530562	0.000520494	0.000555498	0.0003584	0.000294233	0.000378703	0.000425239	0.000548204	0.000436618	0.000330417	0.000279457	0.000309154	0.00046361	0.578622	0.000570308	0.208352	0.649457	0.000364144	0.956472	0.66381	0.00034566	1.12738	0.0282665	0.865842	-0.0988406	0.630408	0.76407	0.748125	0.000426704	others	0.0438444
S929T	missense	171	174	95	122	290	18	60	160	142	198	199	31	45	143	146	140	401	0.000540133	0.000515013	0.000370556	0.000407108	0.000753139	0.000309044	0.000788032	0.000493183	0.000584379	0.000655321	0.00085907	0.000407966	0.000608619	0.000540683	0.000526668	0.000613954	0.000757607	0.670882	0.000511454	1.09338	0.681357	0.000647988	1.20515	0.662827	0.000609728	1.11934	0.406524	1.72653	0.173722	1.07761	1.13929	1.40207	0.000589723	others	0.4204
S929W	missense	179	98	72	125	315	20	53	124	76	176	145	19	36	106	101	142	350	0.000565256	0.00029135	0.000281777	0.000417038	0.000817841	0.000341574	0.000697602	0.000382906	0.000314666	0.000582873	0.000627121	0.000254978	0.000489541	0.000401757	0.000365443	0.000622662	0.000661493	0.743551	0.000452002	1.79048	0.690584	0.000476891	1.27708	0.688155	0.000512839	1.32679	0.310122	1.50718	0.283286	1.25737	1.46478	1.38227	0.000480577	others	0.159977
S929A	missense	231	363	244	175	420	56	40	195	118	219	253	181	68	122	188	134	350	0.000728552	0.00107123	0.00094569	0.000582529	0.00108959	0.000927131	0.000529661	0.000600396	0.000486302	0.000724475	0.00109102	0.0023203	0.000912928	0.000461833	0.000677145	0.000587828	0.000661493	0.614561	0.00092226	0.553106	0.698653	0.000725548	1.33998	0.651675	0.000597075	1.02799	-0.243143	0.248275	-0.405108	0.127909	0.973694	0.188092	0.000748294	others	-0.671157
S929E	missense	142	177	146	231	164	28	34	196	116	166	135	39	26	135	138	117	298	0.000449064	0.000523842	0.000567414	0.000767879	0.000427037	0.000471698	0.00045215	0.00060346	0.000478129	0.000549943	0.000584167	0.000509957	0.000357233	0.000510645	0.000498006	0.000513805	0.000563494	0.620082	0.000571543	0.606063	0.625786	0.000553925	0.771945	0.635448	0.000521488	0.89508	-0.0183819	0.759698	-0.154582	0.538952	0.757696	0.649325	0.000548985	others	-0.0502439
S929H	missense	95	77	45	75	100	11	33	78	47	109	100	17	10	78	85	76	167	0.00030147	0.000229549	0.000177558	0.000251547	0.000261399	0.000195185	0.000439231	0.000241997	0.000196155	0.000362238	0.00043383	0.000229481	0.000145539	0.000296624	0.000308119	0.00033528	0.000316612	0.648034	0.000230013	0.874198	0.700106	0.000308555	1.35131	0.633666	0.000314159	0.880489	0.352246	1.60303	-0.197766	0.4681	1.03533	1.03556	0.000284242	others	0.130745
S929P	missense	150	97	47	74	80	45	15	118	90	87	37	109	10	89	107	75	132	0.000474187	0.000288407	0.000185278	0.000248237	0.000209637	0.000748211	0.000206697	0.000364526	0.000371878	0.00028979	0.000163223	0.00140238	0.000145539	0.000337927	0.00038694	0.000330925	0.000250651	0.601739	0.00023289	0.430101	0.552906	0.000297354	0.203803	0.594589	0.000326611	0.560418	-0.55869	-0.469722	-0.983886	-0.821702	0.398108	-0.645712	0.000285618	others	-1.07945
S929F	missense	187	202	125	142	231	32	40	167	91	169	154	40	60	132	158	94	278	0.000590378	0.000597416	0.000486355	0.000473305	0.00060044	0.00053676	0.000529661	0.000514625	0.000375964	0.000559822	0.000665779	0.000522706	0.000807081	0.00049938	0.000569662	0.000413657	0.000525802	0.62477	0.000539379	0.651032	0.662645	0.000529048	1.05928	0.620224	0.000502125	0.770387	-0.00578207	0.788367	0.18866	1.10212	0.8269	0.945242	0.000523517	others	0.194512
S929N	missense	88	27	16	49	122	10	28	34	7	74	111	5	28	29	33	68	195	0.000279488	8.24021e-05	6.56193e-05	0.000165491	0.000318337	0.00017892	0.000374638	0.000107214	3.26926e-05	0.00024698	0.000481079	7.64935e-05	0.000383694	0.000112642	0.000121814	0.000300445	0.000369381	0.784784	0.000157962	2.18601	0.817387	0.000216991	2.26558	0.75616	0.000226071	1.8838	0.320953	1.53182	0.700361	1.94167	2.1118	1.73675	0.000200341	others	0.0361322
S929Y	missense	153	116	88	74	77	10	7	71	54	65	62	19	0	99	69	46	99	0.000483608	0.000344323	0.000343536	0.000248237	0.000201872	0.00017892	0.000103348	0.000220554	0.000224761	0.000217343	0.000270607	0.000254978	1.32308e-05	0.000375474	0.000250794	0.000204651	0.000188459	0.567589	0.000284492	0.102514	0.644118	0.000233316	0.914855	0.550545	0.000254845	0.199662	-0.238355	0.25917	-1.28492	-1.31561	0.405677	-0.528219	0.000257551	others	-0.96755
S929D	missense	97	24	26	53	93	0	18	28	19	56	57	5	6	42	43	67	150	0.00030775	7.35733e-05	0.000104219	0.00017873	0.000243282	1.62655e-05	0.000245453	8.88342e-05	8.17314e-05	0.000187705	0.00024913	7.64935e-05	9.26159e-05	0.000161454	0.000157642	0.000296091	0.000284574	0.746631	0.000149951	1.82002	0.745773	0.00015185	1.70731	0.695548	0.00022494	1.38734	1.1787	3.48355	0.0830607	0.928857	1.63822	2.2062	0.000175581	others	0.855687
A930G	missense	129	86	70	86	167	12	25	138	73	116	112	11	24	92	94	104	199	0.00040824	0.000256035	0.000274057	0.000287955	0.000434802	0.000211451	0.000335883	0.000425791	0.000302406	0.000385289	0.000485374	0.000152987	0.000330771	0.000349191	0.000340364	0.0004572	0.000376919	0.679895	0.000313212	1.17983	0.645455	0.000399715	0.92527	0.641409	0.000380918	0.94391	0.200978	1.25883	0.334873	1.34201	1.01634	1.30042	0.000364615	others	0.409646
A930K	missense	32	85	87	38	17	5	1	83	48	42	13	11	1	43	50	18	36	0.00010363	0.000253092	0.000339677	0.000129083	4.65859e-05	9.75927e-05	2.58371e-05	0.000257313	0.000200242	0.000141602	6.01349e-05	0.000152987	2.64617e-05	0.000165209	0.000182722	8.27314e-05	6.973e-05	0.489968	0.000192109	-0.642094	0.501729	0.000164823	-0.195154	0.528469	0.000125098	0.0188479	-0.577173	-0.511779	-0.762037	-0.457711	-0.2728	-0.484745	0.000160677	others	-0.4225
A930D	missense	48	136	98	75	7	31	10	113	59	45	17	29	10	62	58	22	55	0.000153875	0.000403182	0.000382136	0.000251547	2.07048e-05	0.000520494	0.000142104	0.00034921	0.000245194	0.000151481	7.73163e-05	0.000382468	0.000145539	0.000236549	0.000211384	0.000100148	0.000105537	0.473944	0.000264392	-0.795807	0.486912	0.0002058	-0.310659	0.528562	0.000163405	0.0196084	-0.563809	-0.481371	-0.419615	0.104108	-0.362286	-0.188631	0.000211199	others	-0.0602318
A930S	missense	116	206	125	110	40	44	22	239	192	109	58	97	10	149	118	68	138	0.000367416	0.000609187	0.000486355	0.00036739	0.000106112	0.000731945	0.000297127	0.000735179	0.000788708	0.000362238	0.000253426	0.00124939	0.000145539	0.000563211	0.000426351	0.000300445	0.000261959	0.495288	0.000392261	-0.591054	0.515647	0.000534888	-0.0866537	0.542068	0.000387991	0.130232	-0.391537	-0.0893807	-0.93372	-0.739393	-0.182492	-0.414387	0.00043838	others	-0.418904
A930C	missense	64	79	46	45	61	10	17	88	37	61	39	14	17	50	41	53	77	0.00020412	0.000235435	0.000181418	0.000152252	0.000160463	0.00017892	0.000232534	0.000272629	0.00015529	0.00020417	0.000171814	0.000191234	0.000238155	0.000191492	0.000150477	0.000235131	0.000146998	0.581467	0.000182392	0.235638	0.585573	0.000200976	0.458459	0.616571	0.000181025	0.740469	0.113828	1.06053	0.0952951	0.94893	0.478189	1.00473	0.000188131	others	0.511792
A930L	missense	124	36	33	99	192	11	45	75	71	161	139	13	102	39	91	88	176	0.000392539	0.000108889	0.000131239	0.000330982	0.000499504	0.000195185	0.000594254	0.000232807	0.000294233	0.000533477	0.000601349	0.000178485	0.00136278	0.00015019	0.000329616	0.000387531	0.000333573	0.785141	0.000267653	2.18943	0.726157	0.000415466	1.55439	0.688292	0.000300227	1.32792	0.483525	1.90174	0.882823	2.24104	1.69058	2.07139	0.000327782	others	0.68217
A930I	missense	74	105	55	69	60	4	17	136	118	59	45	9	14	105	108	65	76	0.000235523	0.000311951	0.000216158	0.000231688	0.000157874	8.13273e-05	0.000232534	0.000419665	0.000486302	0.000197584	0.000197586	0.000127489	0.000198463	0.000398002	0.000390523	0.000287383	0.000145114	0.564153	0.000229418	0.0695507	0.533258	0.000325284	0.0506325	0.536774	0.000305255	0.0868716	0.456251	1.83968	0.192205	1.10793	0.0690182	1.47381	0.000286652	others	1.28336
A930R	missense	126	118	85	104	69	21	21	144	84	115	60	14	11	135	106	77	145	0.000398819	0.000350209	0.000331957	0.000347531	0.000181167	0.00035784	0.000284208	0.000444171	0.000347358	0.000381996	0.000262016	0.000191234	0.00015877	0.000510645	0.000383357	0.000339634	0.000275151	0.574256	0.000302716	0.166468	0.580433	0.000358885	0.418388	0.562847	0.000377197	0.300428	-0.100052	0.573865	-0.0807961	0.660014	0.295095	0.61694	0.000346266	others	0.259358
A930E	missense	39	61	28	42	81	14	13	52	40	34	55	12	11	23	34	26	114	0.000125612	0.000182462	0.000111939	0.000142322	0.000212225	0.000243982	0.00018086	0.000162352	0.000167549	0.000115257	0.000240539	0.000165736	0.00015877	9.01138e-05	0.000125397	0.000117566	0.000216728	0.648051	0.000162237	0.874365	0.658227	0.000171425	1.02484	0.709578	0.000137451	1.50226	-0.130015	0.505687	-0.0186482	0.761982	1.13382	0.633834	0.000157038	others	-0.343794
A930N	missense	45	23	17	40	34	4	3	21	13	12	18	0	0	19	19	22	53	0.000144454	7.06304e-05	6.94793e-05	0.000135703	9.05837e-05	8.13273e-05	5.16742e-05	6.73914e-05	5.7212e-05	4.28099e-05	8.16116e-05	1.27489e-05	1.32308e-05	7.50948e-05	7.16556e-05	0.000100148	0.000101768	0.668015	9.1599e-05	1.06587	0.639185	6.22562e-05	0.876392	0.663903	8.71667e-05	1.12815	-0.196962	0.353356	0.0161139	0.819016	1.02347	0.586186	8.03407e-05	others	-0.309862
A930M	missense	35	16	19	6	19	10	0	23	26	19	4	11	3	20	13	18	32	0.000113051	5.00299e-05	7.71992e-05	2.31688e-05	5.17621e-05	0.00017892	1.29186e-05	7.35179e-05	0.000110337	6.58614e-05	2.14767e-05	0.000152987	5.29234e-05	7.88495e-05	5.01589e-05	8.27314e-05	6.21916e-05	0.594805	5.054e-05	0.363588	0.532539	6.77984e-05	0.045026	0.617059	6.84829e-05	0.744467	-1.14144	-1.79573	-0.461007	0.0361947	0.38436	-0.879765	6.22737e-05	others	-1.30334
A930P	missense	45	42	26	24	11	2	1	39	23	20	20	1	0	17	27	27	53	0.000144454	0.000126546	0.000104219	8.27456e-05	3.10573e-05	4.87964e-05	2.58371e-05	0.00012253	9.80777e-05	6.91545e-05	9.02023e-05	2.54978e-05	1.32308e-05	6.75853e-05	0.000100318	0.00012192	0.000101768	0.513288	8.6142e-05	-0.418389	0.58358	9.49911e-05	0.442921	0.66463	9.78978e-05	1.13411	-0.276143	0.173186	-0.284916	0.325111	0.386212	0.249148	9.30103e-05	others	-0.175794
A930T	missense	39	53	41	64	75	3	21	54	21	83	46	7	28	33	15	46	83	0.000125612	0.000158918	0.000162118	0.000215138	0.000196696	6.50618e-05	0.000284208	0.000168479	8.99045e-05	0.000276618	0.000201881	0.000101991	0.000383694	0.000127661	5.73245e-05	0.000204651	0.000158306	0.653373	0.000183218	0.925421	0.673672	0.000184221	1.14524	0.679582	0.000136986	1.25657	0.640311	2.25849	0.575422	1.73668	1.10908	1.99759	0.000168141	others	1.03825
A930Q	missense	38	31	16	14	27	3	6	25	25	19	23	3	2	14	22	8	34	0.000122472	9.41739e-05	6.56193e-05	4.96473e-05	7.2467e-05	6.50618e-05	9.04299e-05	7.96444e-05	0.000106251	6.58614e-05	0.000103088	5.09957e-05	3.96925e-05	5.63211e-05	8.24039e-05	3.91885e-05	6.59608e-05	0.589043	7.04769e-05	0.308313	0.635548	8.87112e-05	0.848041	0.617672	6.09686e-05	0.749487	0.142986	1.12688	-0.108825	0.614027	0.63528	0.870451	7.33856e-05	others	0.261381
A930Y	missense	46	105	71	75	11	17	6	127	76	52	19	10	0	72	75	44	49	0.000147595	0.000311951	0.000277917	0.000251547	3.10573e-05	0.000292778	9.04299e-05	0.000392096	0.000314666	0.000174533	8.5907e-05	0.000140238	1.32308e-05	0.000274096	0.000272291	0.000195943	9.42297e-05	0.50049	0.000218118	-0.541154	0.488175	0.0002418	-0.300814	0.532964	0.00020914	0.0556661	-0.510226	-0.359448	-1.02528	-0.889616	-0.2621	-0.624532	0.000223019	others	-0.570197
A930F	missense	64	49	28	51	22	7	11	86	45	51	30	7	1	79	83	39	62	0.00020412	0.000147147	0.000111939	0.000172111	5.95264e-05	0.000130124	0.000155023	0.000266502	0.000187982	0.00017124	0.000133156	0.000101991	2.64617e-05	0.000300379	0.000300953	0.000174171	0.000118729	0.57337	0.000122681	0.157965	0.556349	0.00018972	0.230643	0.531102	0.000223558	0.040416	0.0760393	0.974544	-0.585946	-0.168795	0.143008	0.402875	0.000178653	others	0.157726
A930V	missense	163	111	52	41	31	21	1	77	69	49	42	14	0	76	94	53	104	0.000515011	0.000329609	0.000204578	0.000139013	8.28194e-05	0.00035784	2.58371e-05	0.000238933	0.00028606	0.000164654	0.0001847	0.000191234	1.32308e-05	0.000289115	0.000340364	0.000235131	0.000197882	0.491747	0.000189005	-0.625022	0.584383	0.000218587	0.449183	0.58042	0.000265623	0.44436	-1.14144	-1.79573	-1.15998	-1.11062	0.0895073	-1.45317	0.000224405	others	-1.65877
A930H	missense	46	86	34	18	16	4	2	72	18	18	12	0	6	38	24	18	20	0.000147595	0.000256035	0.000135099	6.28866e-05	4.39978e-05	8.13273e-05	3.87557e-05	0.000223617	7.76448e-05	6.25683e-05	5.58395e-05	1.27489e-05	9.26159e-05	0.000146435	8.95695e-05	8.27314e-05	3.95765e-05	0.447214	0.000124505	-1.05222	0.47059	0.000104917	-0.437897	0.510779	8.9578e-05	-0.126044	-0.321901	0.0690693	0.861212	2.20558	-0.538719	1.13733	0.000106333	others	1.39616
A930W	missense	0	0	0	0	0	0	0	0	1	0	0	0	0	0	0	0	1	3.14031e-06	2.94293e-06	3.85996e-06	3.30982e-06	2.58811e-06	1.62655e-05	1.29186e-05	3.06325e-06	8.17314e-06	3.29307e-06	4.29535e-06	1.27489e-05	1.32308e-05	3.75474e-06	3.58278e-06	4.35428e-06	3.76919e-06	0.609109	3.17521e-06	0.500803	0.61714	4.7062e-06	0.704539	0.631588	3.86525e-06	0.863466	-0.100052	0.573865	0.0161139	0.819016	0.689603	0.696441	3.91555e-06	others	0.0472111
I931V	missense	116	444	349	130	100	41	23	233	125	125	49	55	17	120	147	53	134	0.000367416	0.00130961	0.00135099	0.000433587	0.000261399	0.000683149	0.000310045	0.0007168	0.000514908	0.000414927	0.000214767	0.00071394	0.000238155	0.000454324	0.000530251	0.000235131	0.00025442	0.473684	0.000838894	-0.798297	0.517146	0.00046535	-0.0749681	0.549122	0.000368532	0.18801	-0.34309	0.020855	-0.476802	0.0102807	-0.228418	0.0155679	0.000557592	others	0.0450031
I931W	missense	46	23	7	16	18	5	11	15	6	30	12	0	10	14	13	30	15	0.000147595	7.06304e-05	3.08797e-05	5.6267e-05	4.9174e-05	9.75927e-05	0.000155023	4.90119e-05	2.8606e-05	0.000102085	5.58395e-05	1.27489e-05	0.000145539	5.63211e-05	5.01589e-05	0.000134983	3.01535e-05	0.601455	5.17378e-05	0.427376	0.674865	5.88857e-05	1.15454	0.627909	6.79041e-05	0.833333	0.200978	1.25883	1.05751	2.52765	0.805082	1.89324	5.95092e-05	others	1.15864
I931L	missense	137	163	124	188	463	53	118	159	111	181	184	107	82	114	119	117	328	0.000433363	0.000482641	0.000482495	0.000625556	0.00120088	0.000878334	0.00153731	0.000490119	0.000457696	0.000599339	0.000794639	0.00137688	0.00109816	0.000431795	0.000429933	0.000513805	0.000620032	0.727889	0.000697893	1.64023	0.681324	0.000585448	1.2049	0.665626	0.000498891	1.14227	0.243101	1.35468	-0.0982318	0.631407	1.32913	0.993043	0.000594078	others	-0.128971
I931A	missense	63	6	32	38	46	1	16	11	23	31	35	0	4	23	17	15	65	0.00020098	2.06005e-05	0.000127379	0.000129083	0.000121641	3.25309e-05	0.000219616	3.6759e-05	9.80777e-05	0.000105378	0.000154633	1.27489e-05	6.61542e-05	9.01138e-05	6.449e-05	6.96685e-05	0.000124383	0.720568	9.96758e-05	1.57	0.73926	9.87119e-05	1.65653	0.663715	8.71639e-05	1.12661	0.829367	2.68867	0.715084	1.96583	1.45105	2.32725	9.51839e-05	others	1.11511
I931P	missense	42	60	92	88	32	15	17	83	58	53	17	16	4	54	56	26	56	0.000135033	0.000179519	0.000358976	0.000294574	8.54075e-05	0.000260247	0.000232534	0.000257313	0.000241108	0.000177826	7.73163e-05	0.000216732	6.61542e-05	0.000206511	0.000204218	0.000117566	0.000107422	0.577811	0.000229619	0.200568	0.52493	0.000188391	-0.014286	0.549511	0.000158929	0.191193	-0.0488995	0.690258	-0.515365	-0.0529909	0.125825	0.318633	0.000192313	others	0.0861877
I931R	missense	106	19	24	59	102	9	34	46	12	70	63	4	9	52	34	78	165	0.000336013	5.88587e-05	9.6499e-05	0.000198589	0.000266575	0.000162655	0.00045215	0.000143973	5.31254e-05	0.000233808	0.000274902	6.37446e-05	0.000132308	0.000199001	0.000125397	0.000343988	0.000312843	0.771095	0.00015513	2.05469	0.726563	0.000176452	1.55756	0.696354	0.000245307	1.39395	0.444016	1.81184	0.317144	1.31292	1.66873	1.56238	0.000192297	others	0.189312
I931S	missense	118	77	43	36	31	9	8	25	38	29	60	12	4	78	54	45	125	0.000373697	0.000229549	0.000169838	0.000122463	8.28194e-05	0.000162655	0.000116267	7.96444e-05	0.000159376	9.87921e-05	0.000262016	0.000165736	6.61542e-05	0.000296624	0.000197053	0.000200297	0.000237459	0.524209	0.000151167	-0.313625	0.72639	0.000149957	1.5562	0.601615	0.000232858	0.617966	-0.145809	0.469748	-0.398859	0.138162	0.620182	0.303955	0.000177994	others	-0.293954
I931Y	missense	55	19	20	19	10	3	9	22	11	13	5	1	3	14	10	8	14	0.000175857	5.88587e-05	8.10592e-05	6.61965e-05	2.84692e-05	6.50618e-05	0.000129186	7.04547e-05	4.90388e-05	4.6103e-05	2.57721e-05	2.54978e-05	5.29234e-05	5.63211e-05	3.94106e-05	3.91885e-05	2.82689e-05	0.5685	5.86459e-05	0.111252	0.535524	4.78421e-05	0.068297	0.560368	4.07973e-05	0.280119	0.297888	1.47934	0.317144	1.31292	0.153223	1.39613	4.90951e-05	others	1.14343
I931N	missense	54	78	60	67	45	17	11	56	42	43	28	13	6	61	61	36	53	0.000172717	0.000232492	0.000235458	0.000225068	0.000119053	0.000292778	0.000155023	0.000174605	0.000175723	0.000144895	0.000124565	0.000178485	9.26159e-05	0.000232794	0.000222132	0.000161108	0.000101768	0.571017	0.000203018	0.135391	0.588506	0.000154947	0.481326	0.545922	0.000179451	0.161797	-0.276143	0.173186	-0.284916	0.325111	0.259505	0.249148	0.000179138	others	-0.0821227
I931K	missense	63	45	43	44	35	3	6	49	26	30	34	3	0	39	46	16	61	0.00020098	0.000135375	0.000169838	0.000148942	9.31718e-05	6.50618e-05	9.04299e-05	0.000153162	0.000110337	0.000102085	0.000150337	5.09957e-05	1.32308e-05	0.00015019	0.000168391	7.40228e-05	0.000116845	0.591312	0.000136832	0.330083	0.620947	0.000128981	0.734221	0.577301	0.000127362	0.418815	0.142986	1.12688	-0.585946	-0.168795	0.494373	0.47904	0.000131058	others	-0.0258618
I931M	missense	50	12	12	11	38	3	3	20	9	25	43	2	4	18	32	35	85	0.000160156	3.82581e-05	5.01795e-05	3.97179e-05	0.000100936	6.50618e-05	5.16742e-05	6.43282e-05	4.08657e-05	8.56198e-05	0.000188995	3.82468e-05	6.61542e-05	7.13401e-05	0.000118232	0.000156754	0.000162075	0.721889	5.72729e-05	1.58268	0.762818	9.49523e-05	1.84018	0.701398	0.0001271	1.43526	-0.100052	0.573865	0.237963	1.18301	1.61937	0.878436	9.31085e-05	others	-0.458145
I931F	missense	55	10	15	56	66	1	7	17	13	40	31	0	8	22	14	42	82	0.000175857	3.23723e-05	6.17594e-05	0.00018866	0.000173403	3.25309e-05	0.000103348	5.51384e-05	5.7212e-05	0.000135016	0.000137451	1.27489e-05	0.000119078	8.6359e-05	5.37417e-05	0.000187234	0.000156421	0.775701	0.000114049	2.09888	0.730486	9.62044e-05	1.58814	0.713805	0.000120939	1.53688	0.502008	1.9438	0.970356	2.38466	1.7413	2.16423	0.000110397	others	0.73751
I931G	missense	74	39	37	20	41	7	8	54	26	44	24	0	1	39	46	24	69	0.000235523	0.000117717	0.000146679	6.95063e-05	0.0001087	0.000130124	0.000116267	0.000168479	0.000110337	0.000148188	0.000107384	1.27489e-05	2.64617e-05	0.00015019	0.000168391	0.000108857	0.000131922	0.595565	0.000110651	0.370881	0.590981	0.000133597	0.50062	0.599449	0.00013984	0.600225	-0.0488995	0.690258	0.317144	1.31292	0.490575	1.00159	0.000128029	others	0.499495
I931Q	missense	43	1	5	8	41	0	5	1	17	25	20	0	4	12	18	13	50	0.000138174	5.88587e-06	2.31598e-05	2.97884e-05	0.0001087	1.62655e-05	7.75114e-05	6.12649e-06	7.35583e-05	8.56198e-05	9.02023e-05	1.27489e-05	6.61542e-05	4.88116e-05	6.80728e-05	6.09599e-05	9.61143e-05	0.86008	4.18836e-05	2.90831	0.754296	6.38767e-05	1.77375	0.686503	6.84897e-05	1.31326	0.678099	2.34447	0.715084	1.96583	1.99844	2.15515	5.80833e-05	others	0.538337
I931H	missense	18	77	32	20	53	11	8	29	22	37	34	4	6	18	20	22	53	5.96659e-05	0.000229549	0.000127379	6.95063e-05	0.000139758	0.000195185	0.000116267	9.18974e-05	9.39911e-05	0.000125137	0.000150337	6.37446e-05	9.26159e-05	7.13401e-05	7.52383e-05	0.000100148	0.000101768	0.552753	0.000141548	-0.0398087	0.680939	0.000115341	1.20189	0.666677	8.71238e-05	1.15087	-0.224991	0.289579	0.162242	1.05877	0.770985	0.674175	0.000114671	others	-0.0352178
I931T	missense	81	27	10	28	48	5	10	39	18	45	46	0	0	46	53	35	88	0.000257505	8.24021e-05	4.24596e-05	9.59849e-05	0.000126817	9.75927e-05	0.000142104	0.00012253	7.76448e-05	0.000151481	0.000201881	1.27489e-05	1.32308e-05	0.000176473	0.00019347	0.000156754	0.000167729	0.692152	8.69159e-05	1.29741	0.695431	0.000138384	1.31487	0.613669	0.000173606	0.716698	0.163189	1.17285	0.0161139	0.819016	1.10966	0.995931	0.000132969	others	0.0361664
I931C	missense	48	23	22	37	4	8	4	33	26	31	12	1	0	12	12	17	21	0.000153875	7.06304e-05	8.87791e-05	0.000125773	1.29405e-05	0.000146389	6.45928e-05	0.00010415	0.000110337	0.000105378	5.58395e-05	2.54978e-05	1.32308e-05	4.88116e-05	4.65761e-05	7.83771e-05	4.14611e-05	0.567945	7.45308e-05	0.105926	0.57513	9.39264e-05	0.37705	0.630662	5.38065e-05	0.855884	-0.355324	-0.00698333	-0.284916	0.325111	0.446287	0.159064	7.40879e-05	others	-0.31029
I931D	missense	61	116	64	43	25	14	9	42	20	29	26	5	4	28	27	19	55	0.000194699	0.000344323	0.000250897	0.000145632	6.72907e-05	0.000243982	0.000129186	0.00013172	8.5818e-05	9.87921e-05	0.000115974	7.64935e-05	6.61542e-05	0.000108887	0.000100318	8.70856e-05	0.000105537	0.480168	0.000202036	-0.736101	0.615093	0.000108076	0.688587	0.617757	0.000100457	0.750183	-0.276143	0.173186	-0.0630674	0.689102	0.234223	0.431144	0.000136856	others	0.118563
I931E	missense	32	29	15	17	3	7	1	8	11	18	10	1	1	15	18	8	34	0.00010363	8.8288e-05	6.17594e-05	5.95768e-05	1.03524e-05	0.000130124	2.58371e-05	2.75692e-05	4.90388e-05	6.25683e-05	4.72488e-05	2.54978e-05	2.64617e-05	6.00758e-05	6.80728e-05	3.91885e-05	6.59608e-05	0.490901	5.49942e-05	-0.63314	0.673658	4.66063e-05	1.14513	0.618983	5.83245e-05	0.760225	-0.702112	-0.796066	0.0161139	0.819016	0.424072	0.0114754	5.33083e-05	others	-0.441455
G932L	missense	63	41	46	56	147	10	37	56	27	82	84	4	48	33	40	51	95	0.00020098	0.000123603	0.000181418	0.00018866	0.00038304	0.00017892	0.000490905	0.000174605	0.000114424	0.000273325	0.000365105	6.37446e-05	0.000648311	0.000127661	0.000146894	0.000226423	0.000180921	0.737001	0.00021918	1.72764	0.723441	0.000231865	1.53322	0.668868	0.000170475	1.16882	0.438339	1.79892	1.00734	2.44534	1.47656	2.12213	0.000207173	others	0.891128
G932D	missense	29	25	13	28	15	1	4	15	9	24	27	3	2	30	31	20	69	9.42093e-05	7.65163e-05	5.40394e-05	9.59849e-05	4.14097e-05	3.25309e-05	6.45928e-05	4.90119e-05	4.08657e-05	8.23268e-05	0.00012027	5.09957e-05	3.96925e-05	0.000116397	0.000114649	9.14399e-05	0.000131922	0.595436	6.69876e-05	0.369637	0.734084	7.31185e-05	1.61619	0.631427	0.000113602	0.86215	0.297888	1.47934	-0.108825	0.614027	0.949325	1.04668	8.45693e-05	others	0.205449
G932A	missense	63	40	31	45	115	1	20	27	33	83	57	5	24	45	45	45	120	0.00020098	0.00012066	0.000123519	0.000152252	0.00030022	3.25309e-05	0.00027129	8.57709e-05	0.000138943	0.000276618	0.00024913	7.64935e-05	0.000330771	0.000172718	0.000164808	0.000200297	0.000228036	0.726811	0.000174163	1.62989	0.729561	0.000187616	1.58093	0.657879	0.000191465	1.07881	0.921137	2.89748	0.635903	1.83592	1.42987	2.3667	0.000184414	others	1.17021
G932V	missense	93	73	52	100	71	12	28	108	68	93	32	34	15	59	59	63	135	0.000295189	0.000217777	0.000204578	0.000334292	0.000186344	0.000211451	0.000374638	0.000333894	0.000281973	0.000309549	0.000141746	0.000446212	0.000211693	0.000225284	0.000214967	0.000278674	0.000256305	0.629694	0.000235748	0.698273	0.56071	0.000266791	0.264635	0.645094	0.000243808	0.974089	0.248403	1.36674	-0.323834	0.261257	0.645665	0.813999	0.000248782	others	0.197251
G932C	missense	34	38	28	26	18	5	5	28	35	33	28	10	2	33	40	28	69	0.000109911	0.000114774	0.000111939	8.93652e-05	4.9174e-05	9.75927e-05	7.75114e-05	8.88342e-05	0.000147117	0.000111964	0.000124565	0.000140238	3.96925e-05	0.000127661	0.000146894	0.000126274	0.000131922	0.549924	9.13131e-05	-0.0669494	0.644059	0.00011812	0.914393	0.623161	0.000133188	0.794442	-0.100052	0.573865	-0.548158	-0.106794	0.547295	0.233535	0.000114207	others	-0.31049
G932M	missense	40	17	5	16	15	6	9	32	17	39	16	7	6	35	30	19	40	0.000128753	5.29728e-05	2.31598e-05	5.6267e-05	4.14097e-05	0.000113858	0.000129186	0.000101087	7.35583e-05	0.000131723	7.30209e-05	0.000101991	9.26159e-05	0.000135171	0.000111066	8.70856e-05	7.72684e-05	0.623862	4.34523e-05	0.642326	0.616422	9.48473e-05	0.698948	0.564816	0.000102648	0.316557	0.05485	0.92633	-0.0418781	0.723868	0.55261	0.825099	8.03158e-05	others	0.277144
G932R	missense	84	32	26	80	195	6	24	20	27	106	126	4	29	31	43	72	316	0.000266926	9.71168e-05	0.000104219	0.000268096	0.000507269	0.000113858	0.000322964	6.43282e-05	0.000114424	0.000352358	0.000545509	6.37446e-05	0.000396925	0.000120152	0.000157642	0.000317863	0.000597417	0.803449	0.000244175	2.36506	0.820226	0.000269155	2.28772	0.791798	0.000298268	2.1757	0.45279	1.8318	0.794265	2.09574	2.27616	1.96377	0.000270533	others	0.141651
G932F	missense	50	33	12	54	105	2	23	16	9	54	49	1	25	19	19	35	88	0.000160156	0.00010006	5.01795e-05	0.00018204	0.000274339	4.87964e-05	0.000310045	5.20752e-05	4.08657e-05	0.000181119	0.000214767	2.54978e-05	0.000344002	7.50948e-05	7.16556e-05	0.000156754	0.000167729	0.759907	0.000151655	1.94738	0.785673	0.000122207	2.01835	0.72129	0.000117808	1.59819	0.803038	2.62876	1.13006	2.64668	1.85464	2.63772	0.000130557	others	1.12722
G932P	missense	44	19	19	30	75	9	12	35	18	65	79	7	3	20	26	34	110	0.000141314	5.88587e-05	7.71992e-05	0.000102604	0.000196696	0.000162655	0.000167941	0.000110277	7.76448e-05	0.000217343	0.000343628	0.000101991	5.29234e-05	7.88495e-05	9.6735e-05	0.0001524	0.00020919	0.751022	0.00010884	1.86214	0.765165	0.000187223	1.85848	0.728943	0.000134294	1.66088	0.0138914	0.833132	-0.284916	0.325111	1.79383	0.579122	0.000143452	others	-0.886432
G932S	missense	91	56	49	85	103	11	35	48	34	89	75	15	22	38	44	60	131	0.000288908	0.000167747	0.000192998	0.000284645	0.000269163	0.000195185	0.000465068	0.000150099	0.00014303	0.000296376	0.000326446	0.000203983	0.000304309	0.000146435	0.000161225	0.000265611	0.000248767	0.67911	0.000228638	1.17231	0.718126	0.000228988	1.49178	0.687555	0.000205509	1.32188	0.377069	1.65951	0.173722	1.07761	1.32866	1.36856	0.000221045	others	0.246896
G932I	missense	33	2	1	5	13	1	0	27	2	10	12	0	0	12	3	17	15	0.000106771	8.8288e-06	7.71992e-06	1.98589e-05	3.62335e-05	3.25309e-05	1.29186e-05	8.57709e-05	1.22597e-05	3.62238e-05	5.58395e-05	1.27489e-05	1.32308e-05	4.88116e-05	1.43311e-05	7.83771e-05	3.01535e-05	0.787362	1.81603e-05	2.21074	0.581712	4.75235e-05	0.428362	0.630877	4.29183e-05	0.857644	-0.401082	-0.1111	0.0161139	0.819016	1.16558	0.353958	3.62007e-05	others	-0.647148
G932H	missense	33	43	32	61	28	2	21	56	31	46	19	4	31	28	28	31	45	0.000106771	0.000129489	0.000127379	0.000205209	7.50551e-05	4.87964e-05	0.000284208	0.000174605	0.00013077	0.000154774	8.5907e-05	6.37446e-05	0.000423387	0.000108887	0.000103901	0.000139337	8.66914e-05	0.605109	0.000134283	0.462434	0.569582	0.000136514	0.333802	0.616126	0.000109704	0.736823	0.765249	2.54278	0.822294	2.14173	0.511019	2.34225	0.000126834	others	1.82505
G932T	missense	50	6	2	16	35	1	2	5	4	19	21	0	3	8	15	26	43	0.000160156	2.06005e-05	1.15799e-05	5.6267e-05	9.31718e-05	3.25309e-05	3.87557e-05	1.83795e-05	2.04328e-05	6.58614e-05	9.44977e-05	1.27489e-05	5.29234e-05	3.37927e-05	5.73245e-05	0.000117566	8.29222e-05	0.805598	4.54048e-05	2.38568	0.796826	4.97928e-05	2.1053	0.714003	7.29012e-05	1.5385	0.0760393	0.974544	0.618174	1.80683	2.00983	1.39069	5.6033e-05	others	-0.234545
G932N	missense	38	28	25	24	47	15	15	18	7	25	25	11	17	18	8	14	52	0.000122472	8.53451e-05	0.000100359	8.27456e-05	0.000124229	0.000260247	0.000206697	5.82017e-05	3.26926e-05	8.56198e-05	0.000111679	0.000152987	0.000238155	7.13401e-05	3.2245e-05	6.53142e-05	9.98835e-05	0.656527	9.81697e-05	0.955668	0.717542	7.20483e-05	1.48723	0.680202	6.71957e-05	1.26165	-0.100052	0.573865	0.192205	1.10793	1.23485	0.840899	7.91379e-05	others	-0.211416
G932K	missense	40	3	6	61	45	6	21	3	13	42	21	0	17	17	9	36	53	0.000128753	1.17717e-05	2.70197e-05	0.000205209	0.000119053	0.000113858	0.000284208	1.2253e-05	5.7212e-05	0.000141602	9.44977e-05	1.27489e-05	0.000238155	6.75853e-05	3.58278e-05	0.000161108	0.000101768	0.797162	9.07633e-05	2.30475	0.760456	7.63912e-05	1.82177	0.702749	9.15724e-05	1.44633	0.397273	1.70548	1.27139	2.87857	1.85762	2.29202	8.62423e-05	others	0.779317
G932Q	missense	24	0	2	20	97	0	14	1	3	21	23	0	11	1	1	14	50	7.85077e-05	2.94293e-06	1.15799e-05	6.95063e-05	0.000253634	1.62655e-05	0.000193778	6.12649e-06	1.63463e-05	7.24475e-05	0.000103088	1.27489e-05	0.00015877	7.50948e-06	7.16556e-06	6.53142e-05	9.61143e-05	0.924855	8.44159e-05	3.52968	0.844048	4.95022e-05	2.47342	0.854952	4.40259e-05	2.69298	1.07604	3.24995	1.0953	2.58965	2.89869	2.9198	5.93146e-05	others	0.637458
G932Y	missense	20	15	16	37	21	5	11	10	10	29	20	4	3	11	20	23	19	6.59465e-05	4.70869e-05	6.56193e-05	0.000125773	5.69383e-05	9.75927e-05	0.000155023	3.36957e-05	4.49523e-05	9.87921e-05	9.02023e-05	6.37446e-05	5.29234e-05	4.50569e-05	7.52383e-05	0.000104503	3.76919e-05	0.662958	7.38545e-05	1.01736	0.729318	6.69106e-05	1.57903	0.628414	6.56225e-05	0.83747	0.200978	1.25883	-0.0807961	0.660014	1.14462	0.959422	6.87958e-05	others	-0.0261897
G932W	missense	37	26	31	36	32	8	1	32	26	23	14	4	2	41	27	17	64	0.000119332	7.94592e-05	0.000123519	0.000122463	8.54075e-05	0.000146389	2.58371e-05	0.000101087	0.000110337	7.90337e-05	6.44302e-05	6.37446e-05	3.96925e-05	0.000157699	0.000100318	7.83771e-05	0.000122499	0.630108	0.000102712	0.702243	0.57524	8.87221e-05	0.377907	0.590258	0.000114723	0.524945	-0.753265	-0.912458	-0.205735	0.455025	0.535032	-0.228717	0.000102052	others	-0.763677
G932E	missense	47	8	3	7	13	0	3	12	7	19	17	0	0	11	17	13	32	0.000150735	2.64864e-05	1.54398e-05	2.64786e-05	3.62335e-05	1.62655e-05	5.16742e-05	3.98222e-05	3.26926e-05	6.58614e-05	7.73163e-05	1.27489e-05	1.32308e-05	4.50569e-05	6.449e-05	6.09599e-05	6.21916e-05	0.673118	2.61596e-05	1.11483	0.709409	5.39231e-05	1.42383	0.650717	5.81746e-05	1.02015	0.502008	1.9438	0.0161139	0.819016	1.18627	1.38141	4.60858e-05	others	0.365007
K933C	missense	69	23	18	8	69	7	27	47	13	40	24	9	1	34	43	36	78	0.000219822	7.06304e-05	7.33393e-05	2.97884e-05	0.000181167	0.000130124	0.00036172	0.000147036	5.7212e-05	0.000135016	0.000107384	0.000127489	2.64617e-05	0.000131416	0.000157642	0.000161108	0.000148883	0.726451	8.87314e-05	1.62644	0.613483	0.000111662	0.676033	0.636658	0.000149762	0.904989	0.444016	1.81184	-0.682856	-0.327797	1.06915	0.742022	0.000116719	others	-0.187797
K933Q	missense	31	2	3	13	59	4	7	13	9	29	38	0	4	18	12	44	88	0.00010049	8.8288e-06	1.54398e-05	4.63375e-05	0.000155286	8.13273e-05	0.000103348	4.28855e-05	4.08657e-05	9.87921e-05	0.000167519	1.27489e-05	6.61542e-05	7.13401e-05	4.65761e-05	0.000195943	0.000167729	0.885229	5.64731e-05	3.14956	0.779196	8.75155e-05	1.96786	0.738825	0.000120397	1.74181	0.104068	1.03832	0.715084	1.96583	2.28641	1.50208	8.81285e-05	others	-0.327626
K933P	missense	60	35	31	51	28	6	6	36	30	54	17	6	0	41	41	28	74	0.000191559	0.000105946	0.000123519	0.000172111	7.50551e-05	0.000113858	9.04299e-05	0.00011334	0.000126684	0.000181119	7.73163e-05	8.92425e-05	1.32308e-05	0.000157699	0.000150477	0.000126274	0.000141345	0.61344	0.000119158	0.542347	0.611549	0.000124615	0.660961	0.609095	0.000143949	0.679229	-0.100052	0.573865	-0.828984	-0.567552	0.627512	0.00315676	0.00012924	others	-0.600171
K933T	missense	82	342	329	151	89	42	6	200	146	127	56	84	15	91	103	76	101	0.000260646	0.00100943	0.00127379	0.000503093	0.00023293	0.000699414	9.04299e-05	0.000615713	0.000600726	0.000421513	0.000244835	0.00108366	0.000211693	0.000345436	0.000372609	0.00033528	0.000192229	0.496649	0.000754809	-0.578003	0.539233	0.000470697	0.0972138	0.575127	0.000311388	0.401013	-0.888422	-1.22	-0.709185	-0.370995	-0.0265919	-0.795496	0.000512298	others	-0.915265
K933G	missense	189	395	338	375	200	54	21	275	222	177	110	70	39	274	195	180	282	0.000596659	0.0011654	0.00130853	0.00124449	0.000520209	0.0008946	0.000284208	0.000845456	0.000911305	0.000586166	0.000476784	0.000905174	0.000529234	0.00103255	0.000702225	0.000788125	0.00053334	0.56603	0.00105966	0.0875575	0.561556	0.000704928	0.271232	0.56726	0.000764061	0.336574	-0.497992	-0.33161	-0.233084	0.410152	0.231788	0.0392711	0.000842882	others	-0.27151
K933R	missense	139	52	73	90	179	21	48	71	53	146	137	23	20	65	52	133	362	0.000439643	0.000155975	0.000285637	0.000301194	0.000465859	0.00035784	0.00063301	0.000220554	0.000220675	0.000484081	0.000592758	0.000305974	0.000277848	0.000247813	0.000189887	0.000583474	0.000684108	0.722753	0.000302166	1.59096	0.738633	0.000379517	1.65165	0.749794	0.00042632	1.83166	0.247721	1.36519	-0.0418781	0.723868	1.69142	1.04453	0.000369335	others	-0.345316
K933S	missense	160	213	128	136	151	27	37	174	73	183	149	30	40	114	195	124	319	0.00050559	0.000629788	0.000497935	0.000453446	0.000393392	0.000455433	0.000490905	0.000536068	0.000302406	0.000605925	0.000644302	0.000395217	0.000542464	0.000431795	0.000702225	0.000544285	0.00060307	0.577288	0.00049364	0.195554	0.662596	0.000522175	1.0589	0.6445	0.000570344	0.969221	0.0325736	0.875642	0.137536	1.01824	0.741225	0.946939	0.00052872	others	0.259546
K933N	missense	59	77	63	67	98	11	17	37	31	89	53	16	26	36	42	68	98	0.000188419	0.000229549	0.000247037	0.000225068	0.000256222	0.000195185	0.000232534	0.000116403	0.00013077	0.000296376	0.000231949	0.000216732	0.000357233	0.000138925	0.000154059	0.000300445	0.000186575	0.632576	0.000239469	0.725911	0.707567	0.000193875	1.40947	0.671367	0.000195001	1.18929	0.0760393	0.974544	0.217029	1.14866	1.10822	1.0616	0.000209448	others	0.1029
K933H	missense	57	28	41	48	32	4	17	36	23	50	29	4	18	30	33	24	72	0.000182138	8.53451e-05	0.000162118	0.000162181	8.54075e-05	8.13273e-05	0.000232534	0.00011334	9.80777e-05	0.000167947	0.00012886	6.37446e-05	0.000251386	0.000116397	0.000121814	0.000108857	0.000137575	0.625063	0.000123763	0.653847	0.653636	0.000127056	0.989052	0.638045	0.000121161	0.916355	0.456251	1.83968	0.595897	1.77028	0.853085	1.80498	0.000123993	others	1.03489
K933A	missense	77	39	18	44	47	11	19	70	53	83	51	3	4	78	54	53	148	0.000244944	0.000117717	7.33393e-05	0.000148942	0.000124229	0.000195185	0.000258371	0.000217491	0.000220675	0.000276618	0.000223358	5.09957e-05	6.61542e-05	0.000296624	0.000197053	0.000235131	0.000280805	0.650617	0.000116057	0.898981	0.634799	0.000234535	0.842207	0.623839	0.000252403	0.799992	0.121797	1.07866	0.113024	0.978018	0.84706	1.02834	0.000200999	others	0.262706
K933F	missense	63	7	17	33	151	5	16	25	17	33	53	9	33	16	22	29	77	0.00020098	2.35435e-05	6.94793e-05	0.000112534	0.000393392	9.75927e-05	0.000219616	7.96444e-05	7.35583e-05	0.000111964	0.000231949	0.000127489	0.000449849	6.38306e-05	8.24039e-05	0.000130628	0.000146998	0.865547	0.000149737	2.96075	0.749548	0.000124279	1.73674	0.712802	0.000105965	1.52867	0.352246	1.60303	0.547593	1.69102	2.07539	1.64702	0.00012666	others	-0.0266716
K933D	missense	45	40	37	102	213	11	23	104	68	132	83	4	14	42	62	107	205	0.000144454	0.00012066	0.000146679	0.000340912	0.000553855	0.000195185	0.000310045	0.000321641	0.000281973	0.000437978	0.000360809	6.37446e-05	0.000198463	0.000161454	0.000225715	0.000470262	0.000388227	0.78568	0.000290526	2.19461	0.649379	0.0003506	0.955861	0.717809	0.000311414	1.56968	0.200978	1.25883	0.493235	1.60184	1.57338	1.43033	0.000317514	others	0.127754
K933L	missense	113	95	52	112	252	20	35	107	77	95	115	6	22	113	107	71	170	0.000357995	0.000282522	0.000204578	0.00037401	0.000654791	0.000341574	0.000465068	0.000330831	0.000318752	0.000316135	0.00049826	8.92425e-05	0.000304309	0.00042804	0.00038694	0.000313508	0.000322266	0.731062	0.000378975	1.67067	0.667664	0.000365995	1.0984	0.591332	0.000362689	0.533738	0.134031	1.1065	0.532744	1.66666	1.10094	1.38658	0.000369219	others	0.433263
K933V	missense	120	112	63	143	153	21	42	104	124	166	68	17	43	132	93	132	250	0.000379977	0.000332551	0.000247037	0.000476614	0.000398568	0.00035784	0.000555498	0.000321641	0.000510821	0.000549943	0.000296379	0.000229481	0.000582157	0.00049938	0.000336781	0.000579119	0.000473033	0.661744	0.000363693	1.00571	0.62227	0.000419696	0.744534	0.63581	0.000472079	0.898045	0.190994	1.23611	0.404294	1.45591	0.882764	1.34601	0.000418489	others	0.553984
K933I	missense	56	151	80	70	32	31	14	123	83	73	12	17	6	135	156	41	95	0.000178998	0.000447326	0.000312657	0.000234997	8.54075e-05	0.000520494	0.000193778	0.000379843	0.000343272	0.000243687	5.58395e-05	0.000229481	9.26159e-05	0.000510645	0.000562496	0.00018288	0.000180921	0.490394	0.000270097	-0.638004	0.494016	0.00025566	-0.255276	0.505929	0.000359235	-0.165773	-0.429111	-0.174877	-0.394061	0.146036	-0.353018	-0.0144207	0.000294998	others	0.107127
K933W	missense	44	134	129	118	24	48	9	92	105	51	22	86	7	74	64	27	31	0.000141314	0.000397296	0.000501795	0.000393869	6.47026e-05	0.000797007	0.000129186	0.000284882	0.000433176	0.00017124	9.8793e-05	0.00110916	0.000105847	0.000281606	0.000232881	0.00012192	6.0307e-05	0.523198	0.000339416	-0.323325	0.521239	0.000247023	-0.0430614	0.48598	0.000174178	-0.329168	-0.790248	-0.996611	-1.02032	-0.881472	-0.231852	-0.939042	0.000253539	others	-0.907068
K933E	missense	58	40	42	37	73	17	10	40	47	35	51	11	0	55	32	32	84	0.000185278	0.00012066	0.000165978	0.000125773	0.00019152	0.000292778	0.000142104	0.000125593	0.000196155	0.000118551	0.000223358	0.000152987	1.32308e-05	0.000210265	0.000118232	0.000143691	0.000160191	0.660677	0.000150983	0.995486	0.665625	0.000165914	1.08251	0.600338	0.000158095	0.607507	-0.313932	0.0872018	-1.06307	-0.951616	0.895169	-0.432207	0.000158331	others	-1.23341
K933M	missense	28	15	8	99	232	8	49	5	12	108	91	3	41	11	15	69	185	9.1069e-05	4.70869e-05	3.47396e-05	0.000330982	0.000603029	0.000146389	0.000645928	1.83795e-05	5.31254e-05	0.000358945	0.000395172	5.09957e-05	0.000555695	4.50569e-05	5.73245e-05	0.0003048	0.000350535	0.866681	0.000253959	2.97163	0.842442	0.000206405	2.4609	0.817009	0.000189429	2.3822	0.644676	2.26842	1.0373	2.4945	2.60491	2.38146	0.000216598	others	0.316305
K933Y	missense	70	93	94	81	51	17	21	131	72	92	59	10	8	67	97	49	88	0.000222962	0.000276636	0.000366696	0.000271405	0.000134581	0.000292778	0.000284208	0.000404349	0.00029832	0.000306256	0.000257721	0.000140238	0.000119078	0.000255322	0.000351112	0.000217714	0.000167729	0.562882	0.00026233	0.0573569	0.582373	0.000316661	0.433513	0.575072	0.000247969	0.400561	-0.0129018	0.772167	-0.0710363	0.676027	0.297144	0.724097	0.000275653	others	0.365001
I934L	missense	111	35	64	108	90	30	18	104	57	129	54	53	13	68	91	80	151	0.000351715	0.000105946	0.000250897	0.000360771	0.000235518	0.000504229	0.000245453	0.000321641	0.000237021	0.000428099	0.000236244	0.000688442	0.000185232	0.000259077	0.000329616	0.000352697	0.000286458	0.690388	0.000238283	1.2805	0.618345	0.000305751	0.713936	0.635712	0.000306962	0.897248	-0.31266	0.0900955	-0.570152	-0.142881	0.963893	-0.0263926	0.000283665	others	-0.878397
I934Y	missense	29	296	230	81	19	40	6	147	99	50	7	113	15	41	82	22	21	9.42093e-05	0.000874051	0.000891651	0.000271405	5.17621e-05	0.000666884	9.04299e-05	0.000453361	0.000408657	0.000167947	3.43628e-05	0.00145338	0.000211693	0.000157699	0.000297371	0.000100148	4.14611e-05	0.440264	0.000522217	-1.11889	0.449102	0.000266082	-0.605409	0.51063	0.00014917	-0.127265	-0.867738	-1.17293	-0.836671	-0.580164	-0.617187	-0.876547	0.00031249	others	-0.559708
I934K	missense	59	5	10	15	27	2	4	19	6	21	16	0	2	12	20	13	29	0.000188419	1.76576e-05	4.24596e-05	5.29572e-05	7.2467e-05	4.87964e-05	6.45928e-05	6.12649e-05	2.8606e-05	7.24475e-05	7.30209e-05	1.27489e-05	3.96925e-05	4.88116e-05	7.52383e-05	6.09599e-05	5.65378e-05	0.742848	4.63853e-05	1.78373	0.667019	5.88348e-05	1.09338	0.629606	6.03869e-05	0.847231	0.121797	1.07866	0.493235	1.60184	1.24145	1.34025	5.52024e-05	others	0.283059
I934Q	missense	50	66	50	32	49	15	3	75	31	32	27	8	2	40	52	30	72	0.000160156	0.000197177	0.000196858	0.000109224	0.000129405	0.000260247	5.16742e-05	0.000232807	0.00013077	0.000108671	0.00012027	0.00011474	3.96925e-05	0.000153944	0.000189887	0.000134983	0.000137575	0.567515	0.000158166	0.101805	0.549114	0.00014813	0.174242	0.603907	0.000154097	0.63674	-0.702112	-0.796066	-0.461007	0.0361947	0.304262	-0.379935	0.000153464	others	-0.744295
I934G	missense	115	32	26	52	108	1	18	51	18	95	62	5	11	27	31	72	119	0.000364276	9.71168e-05	0.000104219	0.000175421	0.000282104	3.25309e-05	0.000245453	0.000159289	7.76448e-05	0.000316135	0.000270607	7.64935e-05	0.00015877	0.000105133	0.000114649	0.000317863	0.000226151	0.743796	0.000164715	1.79283	0.711873	0.000205919	1.44304	0.717674	0.000190949	1.56857	0.877672	2.79858	0.317144	1.31292	1.60148	2.05575	0.000187194	others	0.7324
I934W	missense	76	174	203	210	87	43	21	90	127	124	35	74	22	79	76	63	109	0.000241804	0.000515013	0.000787432	0.000698373	0.000227753	0.00071568	0.000284208	0.000278755	0.000523081	0.000411634	0.000154633	0.000956169	0.000304309	0.000300379	0.000275874	0.000278674	0.000207305	0.571668	0.000557143	0.141636	0.580795	0.000342026	0.421212	0.592472	0.000265558	0.543075	-0.401082	-0.1111	-0.49722	-0.0232193	0.368641	-0.0671597	0.000388242	others	-0.479112
I934V	missense	93	150	101	96	117	24	25	126	68	103	96	14	24	61	71	76	178	0.000295189	0.000444383	0.000393716	0.000321053	0.000305396	0.000406636	0.000335883	0.000389032	0.000281973	0.000342479	0.000416649	0.000191234	0.000330771	0.000232794	0.00025796	0.00033528	0.000337342	0.58321	0.000366137	0.252364	0.63753	0.000357533	0.863493	0.667008	0.000290844	1.15358	-0.0830186	0.612623	0.237963	1.18301	0.756478	0.897815	0.000338172	others	0.199147
I934F	missense	50	69	65	84	97	12	12	83	58	73	60	13	12	59	61	30	79	0.000160156	0.000206005	0.000254757	0.000281335	0.000253634	0.000211451	0.000167941	0.000257313	0.000241108	0.000243687	0.000262016	0.000178485	0.000172001	0.000225284	0.000222132	0.000134983	0.000150768	0.646274	0.000248933	0.857316	0.627078	0.000251031	0.782012	0.572028	0.000183292	0.375625	-0.100052	0.573865	-0.0160708	0.76621	0.671651	0.670038	0.000227752	others	0.0340793
I934R	missense	118	74	39	61	55	10	9	110	52	40	45	13	3	103	89	51	93	0.000373697	0.00022072	0.000154398	0.000205209	0.000144934	0.00017892	0.000129186	0.00034002	0.000216588	0.000135016	0.000197586	0.000178485	5.29234e-05	0.000390493	0.00032245	0.000226423	0.000177152	0.594572	0.000181315	0.36135	0.553465	0.000222303	0.208162	0.542595	0.000279129	0.134551	-0.141445	0.47968	-0.527954	-0.0736462	0.234688	0.203017	0.000227582	others	-0.109908
I934M	missense	37	38	38	38	20	5	5	63	20	37	29	5	4	30	45	48	54	0.000119332	0.000114774	0.000150538	0.000129083	5.43502e-05	9.75927e-05	7.75114e-05	0.000196048	8.5818e-05	0.000125137	0.00012886	7.64935e-05	6.61542e-05	0.000116397	0.000164808	0.00021336	0.000103653	0.568529	0.000112187	0.111531	0.587154	0.000133966	0.470782	0.627156	0.000149554	0.827167	-0.100052	0.573865	-0.0630674	0.689102	0.469827	0.631484	0.000131902	others	0.144728
I934E	missense	70	3	3	13	85	5	19	8	7	39	41	1	18	13	10	40	98	0.000222962	1.17717e-05	1.54398e-05	4.63375e-05	0.000222577	9.75927e-05	0.000258371	2.75692e-05	3.26926e-05	0.000131723	0.000180405	2.54978e-05	0.000251386	5.25664e-05	3.94106e-05	0.000178526	0.000186575	0.904996	7.40315e-05	3.33918	0.812148	9.30973e-05	2.22474	0.772989	0.000114269	2.02165	0.422827	1.76363	0.993837	2.42319	2.52852	2.09341	9.37994e-05	others	0.0847194
I934A	missense	103	24	38	40	159	12	41	16	18	95	139	1	8	50	25	65	259	0.000326592	7.35733e-05	0.000150538	0.000135703	0.000414097	0.000211451	0.00054258	5.20752e-05	7.76448e-05	0.000316135	0.000601349	2.54978e-05	0.000119078	0.000191492	9.31522e-05	0.000287383	0.000489995	0.787605	0.000193478	2.21307	0.85016	0.000261801	2.52107	0.753262	0.000265505	1.86007	0.409254	1.73274	0.669326	1.89075	2.19807	1.81175	0.000240261	others	0.0473556
I934S	missense	96	99	59	61	38	16	8	91	83	74	34	39	13	81	53	37	104	0.00030461	0.000294293	0.000231598	0.000205209	0.000100936	0.000276513	0.000116267	0.000281819	0.000343272	0.00024698	0.000150337	0.000509957	0.000185232	0.000307889	0.00019347	0.000165463	0.000197882	0.533889	0.000208009	-0.220764	0.565002	0.000255602	0.2981	0.573244	0.000216176	0.38559	-0.376258	-0.0546165	-0.439818	0.0709604	0.154309	0.00817195	0.000226596	others	-0.245331
I934T	missense	51	9	4	20	41	2	1	25	26	35	41	2	0	26	21	24	64	0.000163296	2.94293e-05	1.92998e-05	6.95063e-05	0.0001087	4.87964e-05	2.58371e-05	7.96444e-05	0.000110337	0.000118551	0.000180405	3.82468e-05	1.32308e-05	0.000101378	7.88211e-05	0.000108857	0.000122499	0.783646	5.6734e-05	2.17509	0.70438	0.000122234	1.38463	0.653367	0.000102889	1.04186	-0.276143	0.173186	-0.461007	0.0361947	1.53386	0.10469	9.39523e-05	others	-1.16867
I934D	missense	52	25	23	32	22	7	11	33	31	39	29	4	3	38	34	19	61	0.000166436	7.65163e-05	9.26391e-05	0.000109224	5.95264e-05	0.000130124	0.000155023	0.00010415	0.00013077	0.000131723	0.00012886	6.37446e-05	5.29234e-05	0.000146435	0.000125397	8.70856e-05	0.000116845	0.61228	8.44765e-05	0.531224	0.643941	0.000123876	0.913471	0.591611	0.000118941	0.536026	0.0760393	0.974544	-0.0807961	0.660014	0.660241	0.817279	0.000109098	others	0.189756
I934H	missense	32	81	51	61	8	12	0	58	63	22	11	7	6	54	41	11	19	0.00010363	0.000241321	0.000200718	0.000205209	2.3293e-05	0.000211451	1.29186e-05	0.000180732	0.00026154	7.57406e-05	5.15442e-05	0.000101991	9.26159e-05	0.000206511	0.000150477	5.22514e-05	3.76919e-05	0.503905	0.000167635	-0.508393	0.499165	0.000142389	-0.215141	0.455879	0.000111733	-0.575715	-1.214	-1.96081	-0.0418781	0.723868	-0.433083	-0.61847	0.000140586	others	-0.437733
I934N	missense	62	25	15	14	20	5	5	70	18	36	8	6	0	52	25	26	24	0.000197839	7.65163e-05	6.17594e-05	4.96473e-05	5.43502e-05	9.75927e-05	7.75114e-05	0.000217491	7.76448e-05	0.000121844	3.86581e-05	8.92425e-05	1.32308e-05	0.000199001	9.31522e-05	0.000117566	4.71149e-05	0.584441	6.05683e-05	0.264172	0.489942	0.000113909	-0.287036	0.507002	0.000114208	-0.156987	-0.100052	0.573865	-0.828984	-0.567552	-0.0599505	0.00315676	9.62287e-05	others	-0.0919511
I934P	missense	46	23	21	13	46	3	2	36	32	34	44	3	3	15	26	28	73	0.000147595	7.06304e-05	8.49191e-05	4.63375e-05	0.000121641	6.50618e-05	3.87557e-05	0.00011334	0.000134857	0.000115257	0.000193291	5.09957e-05	5.29234e-05	6.00758e-05	9.6735e-05	0.000126274	0.00013946	0.66922	8.0882e-05	1.07743	0.674451	0.000139186	1.15131	0.70419	0.000105636	1.45813	-0.224991	0.289579	0.0161139	0.819016	1.22896	0.554298	0.000108568	others	-0.493661
I934C	missense	32	14	1	10	31	0	1	10	5	18	31	0	1	8	19	33	48	0.00010363	4.4144e-05	7.71992e-06	3.6408e-05	8.28194e-05	1.62655e-05	2.58371e-05	3.36957e-05	2.45194e-05	6.25683e-05	0.000137451	1.27489e-05	2.64617e-05	3.37927e-05	7.16556e-05	0.000148046	9.23452e-05	0.730729	4.27728e-05	1.66747	0.794088	6.45587e-05	2.08395	0.7161	8.64597e-05	1.55568	0.200978	1.25883	0.317144	1.31292	1.76904	1.28588	6.45971e-05	others	-0.161345
Q935S	missense	152	164	138	195	322	27	91	208	124	227	179	31	137	141	150	114	295	0.000480467	0.000485584	0.000536535	0.000648725	0.000835958	0.000455433	0.00118851	0.000640219	0.000510821	0.00075082	0.000773163	0.000407966	0.00182586	0.000533173	0.000541	0.000500742	0.00055784	0.683008	0.0006267	1.2097	0.654852	0.000668756	0.998526	0.626978	0.000533189	0.825705	0.416578	1.74941	0.650843	1.86043	1.01131	1.80492	0.000609548	others	0.917861
Q935A	missense	124	80	78	212	892	15	164	57	62	245	368	28	284	70	43	129	567	0.000392539	0.000238378	0.000304937	0.000704992	0.00231118	0.000260247	0.00213156	0.000177668	0.000257454	0.000810095	0.00158498	0.000369719	0.00377079	0.000266587	0.000157642	0.000566057	0.00107045	0.857423	0.000889871	2.88282	0.835877	0.00070755	2.40972	0.796056	0.000515184	2.21058	0.913312	2.87968	1.00856	2.44734	2.50104	2.66351	0.000704202	others	0.675142
Q935T	missense	91	15	14	32	50	6	24	37	26	55	68	0	17	57	39	48	107	0.000288908	4.70869e-05	5.78994e-05	0.000109224	0.000131993	0.000113858	0.000322964	0.000116403	0.000110337	0.000184412	0.000296379	1.27489e-05	0.000238155	0.000217775	0.000143311	0.00021336	0.000203536	0.7355	8.6551e-05	1.71324	0.733476	0.000176883	1.61145	0.629392	0.000194496	0.845476	0.45279	1.8318	1.27139	2.87857	1.39005	2.35519	0.000152643	others	1.18813
Q935W	missense	81	62	40	53	80	5	19	46	21	60	51	11	15	29	33	55	122	0.000257505	0.000185405	0.000158258	0.00017873	0.000209637	9.75927e-05	0.000258371	0.000143973	8.99045e-05	0.000200877	0.000223358	0.000152987	0.000211693	0.000112642	0.000121814	0.00024384	0.000231805	0.640909	0.000183008	0.805853	0.691313	0.000164528	1.28276	0.709409	0.000177525	1.50088	0.422827	1.76363	0.141053	1.02401	1.1965	1.39382	0.00017502	others	0.369855
Q935L	missense	160	68	97	156	177	8	31	133	72	198	157	6	17	114	106	115	305	0.00050559	0.000203062	0.000378276	0.000519642	0.000460683	0.000146389	0.000413394	0.000410475	0.00029832	0.000655321	0.000678665	8.92425e-05	0.000238155	0.000431795	0.000383357	0.000505097	0.000576686	0.698177	0.000390416	1.35521	0.696078	0.000510695	1.31991	0.661665	0.000474234	1.10982	0.450855	1.8274	0.426288	1.492	1.26165	1.6597	0.000458448	others	0.587576
Q935D	missense	72	50	45	28	75	5	18	42	16	67	54	10	22	21	36	39	86	0.000229243	0.00015009	0.000177558	9.59849e-05	0.000196696	9.75927e-05	0.000245453	0.00013172	6.94717e-05	0.000223929	0.000236244	0.000140238	0.000304309	8.26043e-05	0.000132563	0.000174171	0.00016396	0.636737	0.000155082	0.76583	0.713459	0.000165341	1.45541	0.689539	0.000138325	1.33813	0.40055	1.71294	0.336449	1.3446	1.18645	1.52877	0.000152916	others	0.51223
Q935E	missense	70	63	56	65	87	9	14	37	47	74	64	8	9	30	21	75	147	0.000222962	0.000188348	0.000220018	0.000218448	0.000227753	0.000162655	0.000193778	0.000116403	0.000196155	0.00024698	0.000279198	0.00011474	0.000132308	0.000116397	7.88211e-05	0.000330925	0.00027892	0.642062	0.000213642	0.816916	0.70536	0.000209684	1.39227	0.739847	0.000201266	1.75019	0.0760393	0.974544	0.0618714	0.894092	1.31979	0.934318	0.000208197	others	-0.18079
Q935G	missense	194	117	114	182	327	43	45	177	105	183	174	53	49	150	185	131	467	0.00061236	0.000347266	0.000443895	0.000605698	0.000848899	0.00071568	0.000594254	0.000545258	0.000433176	0.000605925	0.000751686	0.000688442	0.000661542	0.000566966	0.000666397	0.000574765	0.00088199	0.717769	0.000561439	1.54316	0.667381	0.000584011	1.0962	0.664656	0.00067253	1.13432	-0.0807468	0.617792	-0.0173099	0.764177	1.25789	0.690985	0.000605993	others	-0.378363
Q935P	missense	73	32	37	66	207	9	64	22	24	120	121	12	49	31	33	59	222	0.000232383	9.71168e-05	0.000146679	0.000221758	0.000538326	0.000162655	0.000839706	7.04547e-05	0.000102164	0.000398461	0.000524032	0.000165736	0.000661542	0.000120152	0.000121814	0.000261257	0.000420265	0.799163	0.00025097	2.32394	0.814139	0.000273778	2.24026	0.765741	0.000230872	1.96228	0.712861	2.42357	0.601141	1.77888	2.17549	2.10123	0.000251873	others	0.353523
Q935R	missense	146	158	127	154	134	40	28	157	118	138	95	11	13	155	189	108	204	0.000461625	0.000467926	0.000494075	0.000513022	0.000349394	0.000666884	0.000374638	0.000483993	0.000486302	0.000457737	0.000412353	0.000152987	0.000185232	0.000585739	0.000680728	0.000474617	0.000386342	0.601934	0.000456105	0.431979	0.608462	0.000460096	0.636896	0.577742	0.000531857	0.422428	-0.250438	0.231676	0.0830607	0.928857	0.497101	0.580267	0.000482686	others	0.0733477
Q935I	missense	43	22	30	32	95	10	18	30	15	48	64	3	17	22	18	37	149	0.000138174	6.76875e-05	0.000119659	0.000109224	0.000248458	0.00017892	0.000245453	9.49607e-05	6.53851e-05	0.00016136	0.000279198	5.09957e-05	0.000238155	8.6359e-05	6.80728e-05	0.000165463	0.000282689	0.746984	0.000136257	1.8234	0.75994	0.000150226	1.81775	0.767383	0.000150646	1.97572	0.137309	1.11396	0.669326	1.89075	1.87229	1.50236	0.00014571	others	-0.0211991
Q935Y	missense	91	41	25	57	210	24	34	61	33	109	112	28	57	58	59	43	169	0.000288908	0.000123603	0.000100359	0.00019197	0.00054609	0.000406636	0.00045215	0.000189921	0.000138943	0.000362238	0.000485374	0.000369719	0.000767389	0.00022153	0.000214967	0.000191588	0.000320381	0.801591	0.000240506	2.34723	0.7429	0.000294119	1.68491	0.661002	0.000237116	1.10439	0.046076	0.906366	0.317144	1.31292	1.71218	1.10964	0.000257247	others	-0.295545
Q935M	missense	49	9	15	66	181	6	35	23	33	55	99	1	30	21	13	37	199	0.000157015	2.94293e-05	6.17594e-05	0.000221758	0.000471035	0.000113858	0.000465068	7.35179e-05	0.000138943	0.000184412	0.000429535	2.54978e-05	0.000410156	8.26043e-05	5.01589e-05	0.000165463	0.000376919	0.861743	0.000195996	2.92426	0.793428	0.000206602	2.0788	0.809821	0.000168786	2.32332	0.611152	2.19214	1.20645	2.77202	2.44213	2.48208	0.000190461	others	0.537261
Q935F	missense	47	10	8	22	54	2	12	10	19	24	25	3	6	14	21	17	64	0.000150735	3.23723e-05	3.47396e-05	7.61259e-05	0.000142346	4.87964e-05	0.000167941	3.36957e-05	8.17314e-05	8.23268e-05	0.000111679	5.09957e-05	9.26159e-05	5.63211e-05	7.88211e-05	7.83771e-05	0.000122499	0.787521	7.13959e-05	2.21227	0.719748	7.73582e-05	1.50443	0.69869	8.40045e-05	1.41308	0.53677	2.02289	0.259152	1.21777	1.70993	1.62033	7.75862e-05	others	0.216811
Q935N	missense	74	8	26	66	182	12	61	30	28	84	86	2	22	32	26	76	143	0.000235523	2.64864e-05	0.000104219	0.000221758	0.000473623	0.000211451	0.000800951	9.49607e-05	0.000118511	0.000279911	0.000373695	3.82468e-05	0.000304309	0.000123906	9.6735e-05	0.00033528	0.000271382	0.845762	0.000206522	2.77096	0.768817	0.000216769	1.88695	0.72789	0.000206826	1.65225	0.578396	2.11761	0.90072	2.27041	2.10339	2.19401	0.000210039	others	0.499611
Q935H	missense	58	16	10	30	37	8	5	33	24	27	22	0	0	22	17	26	44	0.000185278	5.00299e-05	4.24596e-05	0.000102604	9.8348e-05	0.000146389	7.75114e-05	0.00010415	0.000102164	9.2206e-05	9.8793e-05	1.27489e-05	1.32308e-05	8.6359e-05	6.449e-05	0.000117566	8.48068e-05	0.712368	7.33605e-05	1.49134	0.61681	9.93284e-05	0.701974	0.642135	8.83054e-05	0.949852	-0.276143	0.173186	0.0161139	0.819016	1.04772	0.496101	8.69981e-05	others	-0.417875
Q935V	missense	150	200	137	249	560	55	98	181	112	304	310	91	116	131	146	169	579	0.000474187	0.00059153	0.000532675	0.000827456	0.00145193	0.000910865	0.00127894	0.000557511	0.000461782	0.00100439	0.00133585	0.0011729	0.00154801	0.000495626	0.000526668	0.000740228	0.00109307	0.730623	0.000850897	1.66646	0.73207	0.000839883	1.60048	0.712805	0.000713897	1.52869	0.147395	1.13691	0.120512	0.990304	1.59854	1.06361	0.000801559	others	-0.257576
Q935C	missense	33	7	9	22	64	6	10	8	5	35	38	0	5	1	17	21	87	0.000106771	2.35435e-05	3.85996e-05	7.61259e-05	0.000168227	0.000113858	0.000142104	2.75692e-05	2.45194e-05	0.000118551	0.000167519	1.27489e-05	7.9385e-05	7.50948e-06	6.449e-05	9.57942e-05	0.000165844	0.817326	7.6624e-05	2.49818	0.814955	8.45394e-05	2.24663	0.814692	8.34095e-05	2.36322	0.0962427	1.02052	0.794265	2.09574	2.36934	1.55813	8.15243e-05	others	-0.33288
Q935K	missense	78	3	3	15	22	2	2	23	19	19	18	0	5	18	20	17	49	0.000248084	1.17717e-05	1.54398e-05	5.29572e-05	5.95264e-05	4.87964e-05	3.87557e-05	7.35179e-05	8.17314e-05	6.58614e-05	8.16116e-05	1.27489e-05	7.9385e-05	7.13401e-05	7.52383e-05	7.83771e-05	9.42297e-05	0.786764	3.49238e-05	2.20501	0.628473	7.56806e-05	0.79289	0.653122	7.97963e-05	1.03984	-0.100052	0.573865	0.794265	2.09574	1.34591	1.3348	6.34669e-05	others	0.200385
D936R	missense	162	257	185	197	221	36	59	157	78	168	132	41	37	148	108	125	236	0.00051187	0.000759277	0.000717953	0.000655345	0.000574559	0.000601822	0.000775114	0.000483993	0.000322839	0.000556529	0.000571281	0.000535455	0.000502772	0.000559456	0.000390523	0.00054864	0.000446649	0.596522	0.000676783	0.380054	0.657018	0.000483661	1.01542	0.613414	0.000486317	0.714607	0.109898	1.05159	-0.0273518	0.747701	0.70336	0.899643	0.00054892	others	0.240244
D936P	missense	60	89	57	85	46	29	19	66	47	76	22	52	5	37	54	34	57	0.000191559	0.000264864	0.000223878	0.000284645	0.000121641	0.000487964	0.000258371	0.000205238	0.000196155	0.000253566	9.8793e-05	0.000675693	7.9385e-05	0.00014268	0.000197053	0.0001524	0.000109307	0.573479	0.000223757	0.159012	0.581564	0.000188438	0.427204	0.594911	0.00015036	0.563055	-0.276143	0.173186	-0.930011	-0.733308	0.38309	-0.280061	0.000187518	others	-0.702695
D936Y	missense	78	46	33	28	34	5	10	54	30	47	39	5	4	57	58	26	124	0.000248084	0.000138318	0.000131239	9.59849e-05	9.05837e-05	9.75927e-05	0.000142104	0.000168479	0.000126684	0.000158067	0.000171814	7.64935e-05	6.61542e-05	0.000217775	0.000211384	0.000117566	0.000235574	0.576094	0.000114031	0.184102	0.633277	0.000156261	0.830342	0.618541	0.000195575	0.756606	0.163189	1.17285	-0.0630674	0.689102	0.59035	0.930974	0.000155289	others	0.355119
D936G	missense	132	210	117	158	176	47	24	189	116	170	112	66	20	148	136	102	215	0.000417661	0.000620959	0.000455475	0.000526262	0.000458095	0.000780742	0.000322964	0.000582017	0.000478129	0.000563115	0.000485374	0.000854178	0.000277848	0.000559456	0.000490841	0.000448491	0.000407073	0.599657	0.000515198	0.410135	0.612851	0.000527159	0.671108	0.592239	0.000476465	0.541171	-0.383353	-0.07076	-0.487742	-0.0076687	0.540805	-0.0392144	0.000506274	others	-0.578442
D936Q	missense	53	110	83	91	39	18	8	62	55	46	14	26	2	47	35	27	48	0.000169577	0.000326666	0.000324237	0.000304504	0.000103524	0.000309044	0.000116267	0.000192985	0.000228848	0.000154774	6.44302e-05	0.000344221	3.96925e-05	0.000180228	0.00012898	0.00012192	9.23452e-05	0.543649	0.000264733	-0.127136	0.535353	0.000160259	0.0669659	0.560358	0.000130868	0.28004	-0.424563	-0.164529	-0.938129	-0.746627	0.0732897	-0.455578	0.000185287	others	-0.649186
D936V	missense	95	75	57	70	69	10	9	60	65	104	84	14	16	37	62	73	148	0.00030147	0.000223663	0.000223878	0.000234997	0.000181167	0.00017892	0.000129186	0.000186858	0.000269714	0.000345772	0.000365105	0.000191234	0.000224924	0.00014268	0.000225715	0.000322217	0.000280805	0.608159	0.000215926	0.491687	0.690399	0.000291862	1.27564	0.690738	0.000242854	1.34795	-0.141445	0.47968	0.0704715	0.908202	1.03842	0.693941	0.000250214	others	-0.213162
D936C	missense	63	32	27	45	105	8	21	18	26	57	59	11	21	44	31	57	133	0.00020098	9.71168e-05	0.000108079	0.000152252	0.000274339	0.000146389	0.000284208	5.82017e-05	0.000110337	0.000190998	0.000257721	0.000152987	0.000291078	0.000168963	0.000114649	0.000252548	0.000252536	0.738931	0.000157947	1.74615	0.762547	0.000154315	1.83808	0.686592	0.000197174	1.31399	0.288128	1.45713	0.279355	1.25092	1.63274	1.35403	0.000169812	others	0.00756625
D936S	missense	143	380	327	310	75	86	43	205	152	144	61	229	50	185	140	78	171	0.000452204	0.00112126	0.00126607	0.00102935	0.000196696	0.00141509	0.000568417	0.000631029	0.000625245	0.000477495	0.000266312	0.00293225	0.000674773	0.000698382	0.000505172	0.000343988	0.00032415	0.520859	0.000903344	-0.345756	0.547384	0.00050002	0.160757	0.539257	0.000467923	0.107208	-0.396119	-0.0998064	-0.638044	-0.254272	-0.0259306	-0.177039	0.000623762	others	-0.297297
D936L	missense	173	95	43	69	134	14	37	82	47	97	69	12	30	66	72	97	199	0.000546414	0.000282522	0.000169838	0.000231688	0.000349394	0.000243982	0.000490905	0.000254249	0.000196155	0.000322721	0.000300674	0.000165736	0.000410156	0.000251568	0.000261543	0.00042672	0.000376919	0.656747	0.00025836	0.95778	0.655946	0.00026845	1.00706	0.676379	0.000329187	1.23034	0.30364	1.49243	0.393532	1.43825	1.06506	1.46534	0.000285333	others	0.538548
D936I	missense	34	35	33	22	30	7	10	45	20	48	17	0	3	31	52	32	53	0.000109911	0.000105946	0.000131239	7.61259e-05	8.02313e-05	0.000130124	0.000142104	0.000140909	8.5818e-05	0.00016136	7.73163e-05	1.27489e-05	5.29234e-05	0.000120152	0.000189887	0.000143691	0.000101768	0.582992	9.83854e-05	0.250266	0.594049	0.000116351	0.524537	0.602195	0.000138875	0.622714	0.0382507	0.88856	0.618174	1.80683	0.465839	1.34769	0.00011787	others	0.863886
D936E	missense	58	14	33	32	52	2	14	34	11	48	78	4	7	11	16	25	59	0.000185278	4.4144e-05	0.000131239	0.000109224	0.00013717	4.87964e-05	0.000193778	0.000107214	4.90388e-05	0.00016136	0.000339333	6.37446e-05	0.000105847	4.50569e-05	6.09072e-05	0.000113211	0.000113076	0.701184	0.000105444	1.38406	0.778871	0.000164236	1.96533	0.721448	8.30628e-05	1.59949	0.598918	2.16431	0.220234	1.15392	1.64962	1.65911	0.000117581	others	0.300168
D936F	missense	34	49	53	27	27	14	1	50	45	47	11	7	0	39	48	45	86	0.000109911	0.000147147	0.000208438	9.2675e-05	7.2467e-05	0.000243982	2.58371e-05	0.000156226	0.000187982	0.000158067	5.15442e-05	0.000101991	1.32308e-05	0.00015019	0.000175556	0.000200297	0.00016396	0.543431	0.000130182	-0.129233	0.547367	0.000138455	0.160619	0.636966	0.000172501	0.907514	-0.975113	-1.41725	-0.886976	-0.6627	0.312967	-1.03998	0.000147046	others	-1.41077
D936W	missense	50	7	5	13	42	2	4	23	29	28	17	3	4	45	50	22	50	0.000160156	2.35435e-05	2.31598e-05	4.63375e-05	0.000111289	4.87964e-05	6.45928e-05	7.35179e-05	0.000122597	9.5499e-05	7.73163e-05	5.09957e-05	6.61542e-05	0.000172718	0.000182722	0.000100148	9.61143e-05	0.800215	5.10823e-05	2.33404	0.61968	9.22326e-05	0.724339	0.554223	0.000137926	0.229788	0.121797	1.07866	0.113024	0.978018	1.09606	1.02834	9.37468e-05	others	0.0786318
D936T	missense	81	84	63	38	41	11	12	34	50	52	42	24	0	30	35	49	103	0.000257505	0.000250149	0.000247037	0.000129083	0.0001087	0.000195185	0.000167941	0.000107214	0.000208415	0.000174533	0.0001847	0.000318723	1.32308e-05	0.000116397	0.00012898	0.000217714	0.000195998	0.532768	0.000183743	-0.231517	0.661781	0.000168715	1.05254	0.687119	0.000164772	1.31831	-0.0652899	0.652963	-1.38183	-1.47461	0.713112	-0.410823	0.00017241	others	-1.07743
D936M	missense	38	33	10	67	230	17	39	45	16	46	55	11	41	38	29	33	96	0.000122472	0.00010006	4.24596e-05	0.000225068	0.000597852	0.000292778	0.000516742	0.000140909	6.94717e-05	0.000154774	0.000240539	0.000152987	0.000555695	0.000146435	0.000107483	0.000148046	0.000182806	0.841998	0.00024136	2.73485	0.704288	0.000151424	1.38391	0.656994	0.000146192	1.07156	0.246735	1.36295	0.560182	1.71168	1.73011	1.53731	0.000179659	others	0.118871
D936A	missense	94	57	42	50	85	10	12	46	46	44	51	7	17	54	45	46	98	0.000298329	0.00017069	0.000165978	0.000168801	0.000222577	0.00017892	0.000167941	0.000143973	0.000192069	0.000148188	0.000223358	0.000101991	0.000238155	0.000206511	0.000164808	0.000204651	0.000186575	0.65221	0.000182012	0.914264	0.65932	0.000176897	1.03336	0.621727	0.000190636	0.782701	-0.0275013	0.738947	0.368296	1.39685	0.910108	1.0679	0.000183182	others	0.255655
D936K	missense	58	28	20	55	24	3	12	16	8	20	15	5	9	11	10	9	26	0.000185278	8.53451e-05	8.10592e-05	0.00018535	6.47026e-05	6.50618e-05	0.000167941	5.20752e-05	3.67791e-05	6.91545e-05	6.87256e-05	7.64935e-05	0.000132308	4.50569e-05	3.94106e-05	4.35428e-05	5.08841e-05	0.637715	0.000104114	0.775218	0.670387	5.66836e-05	1.11963	0.640102	4.47236e-05	0.933205	0.411831	1.73861	0.237963	1.18301	0.942685	1.46081	6.85071e-05	others	0.624482
D936N	missense	59	182	134	73	29	22	14	98	49	50	16	43	15	56	55	18	39	0.000188419	0.000538557	0.000521095	0.000244927	7.76432e-05	0.000374105	0.000193778	0.000303261	0.000204328	0.000167947	7.30209e-05	0.000560953	0.000211693	0.00021402	0.000200636	8.27314e-05	7.53838e-05	0.474978	0.000345555	-0.785884	0.503583	0.000187139	-0.180702	0.508502	0.000143193	-0.144697	-0.285689	0.151467	-0.423219	0.0981951	-0.370428	0.124831	0.000225296	others	0.259249
D936H	missense	37	14	11	23	38	5	3	28	19	24	38	2	2	26	29	31	101	0.000119332	4.4144e-05	4.63195e-05	7.94357e-05	0.000100936	9.75927e-05	5.16742e-05	8.88342e-05	8.17314e-05	8.23268e-05	0.000167519	3.82468e-05	3.96925e-05	0.000101378	0.000107483	0.000139337	0.000192229	0.718919	6.77088e-05	1.55418	0.695362	0.000105103	1.31433	0.695409	0.000135107	1.3862	-0.276143	0.173186	0.0161139	0.819016	1.41824	0.496101	0.000102639	others	-0.691787
S937G	missense	396	353	308	449	577	67	97	303	227	305	340	55	106	275	255	212	562	0.0012467	0.0010418	0.00119273	0.00148942	0.00149593	0.00110605	0.00126602	0.000931227	0.000931738	0.00100768	0.00146471	0.00071394	0.0014157	0.00103631	0.000917191	0.000927462	0.00106103	0.66473	0.00130497	1.03436	0.673335	0.00108384	1.14262	0.627677	0.000985497	0.831434	0.0586652	0.935011	0.29731	1.28038	1.0028	1.1077	0.00112477	others	0.226927
S937V	missense	244	201	138	189	343	39	58	179	135	221	200	33	25	176	230	185	341	0.000769376	0.000594473	0.000536535	0.000628866	0.000890308	0.000650618	0.000762195	0.000551384	0.000555774	0.000731062	0.000863365	0.000433463	0.000344002	0.000664589	0.000827622	0.000809896	0.000644531	0.671216	0.000662545	1.09658	0.676416	0.000675396	1.16663	0.621695	0.00073666	0.782439	0.06874	0.957935	-0.100392	0.627864	1.01522	0.792899	0.000691534	others	-0.0970454
S937P	missense	120	45	51	52	66	3	11	42	52	52	45	7	13	56	60	46	83	0.000379977	0.000135375	0.000200718	0.000175421	0.000173403	6.50618e-05	0.000155023	0.00013172	0.000216588	0.000174533	0.000197586	0.000101991	0.000185232	0.00021402	0.000218549	0.000204651	0.000158306	0.641204	0.000171229	0.808682	0.651988	0.000180107	0.976203	0.596553	0.000198882	0.576507	0.377069	1.65951	0.259152	1.21777	0.787131	1.43864	0.000183406	others	0.717312
S937F	missense	128	59	23	48	63	7	12	45	34	78	103	3	10	46	67	58	144	0.0004051	0.000176576	9.26391e-05	0.000162181	0.000165639	0.000130124	0.000167941	0.000140909	0.00014303	0.000260153	0.000446716	5.09957e-05	0.000145539	0.000176473	0.000243629	0.000256903	0.000273266	0.63269	0.000149259	0.727011	0.755518	0.000247702	1.78327	0.664943	0.000237568	1.13667	0.110801	1.05364	0.455447	1.53984	1.21565	1.29674	0.000211509	others	0.258619
S937Q	missense	106	226	218	261	190	49	54	219	182	212	134	62	77	148	164	105	196	0.000336013	0.000668046	0.000845331	0.000867174	0.000494328	0.000813273	0.000710521	0.000673914	0.000747842	0.000701424	0.000579872	0.000803182	0.00103201	0.000559456	0.000591158	0.000461554	0.000371265	0.60329	0.00071872	0.444981	0.609807	0.000675763	0.647375	0.581252	0.000495858	0.451174	-0.0586593	0.66805	0.108868	0.9712	0.51451	0.819625	0.000630114	others	0.299836
S937M	missense	79	163	83	100	81	33	31	81	62	111	73	38	16	68	60	53	123	0.000251225	0.000482641	0.000324237	0.000334292	0.000212225	0.000553025	0.000413394	0.000251186	0.000257454	0.000368824	0.000317856	0.000497208	0.000224924	0.000259077	0.000218549	0.000235131	0.00023369	0.551001	0.000338349	-0.0566095	0.657562	0.00029883	1.01966	0.617131	0.000236612	0.745054	-0.126381	0.513956	-0.344502	0.227348	0.569367	0.370652	0.000291263	others	-0.189691
S937C	missense	126	45	42	123	304	15	51	63	45	119	144	5	37	89	66	87	297	0.000398819	0.000135375	0.000165978	0.000410418	0.000789372	0.000260247	0.000671765	0.000196048	0.000187982	0.000395168	0.000622825	7.64935e-05	0.000502772	0.000337927	0.000240046	0.000383177	0.000561609	0.808729	0.000375286	2.41571	0.757622	0.000350506	1.79968	0.691834	0.00038069	1.35693	0.411831	1.73861	0.817746	2.13427	1.85744	1.93644	0.000368827	others	0.423862
S937K	missense	156	73	47	57	109	13	18	69	35	84	80	19	26	46	69	59	140	0.000493029	0.000217777	0.000185278	0.00019197	0.000284692	0.000227716	0.000245453	0.000214427	0.000147117	0.000279911	0.000347923	0.000254978	0.000357233	0.000176473	0.000250794	0.000261257	0.000265728	0.654475	0.000219929	0.935985	0.692376	0.000247344	1.29105	0.661446	0.000238563	1.10802	0.0325736	0.875642	0.146448	1.03286	1.11169	0.95425	0.000235279	others	-0.00701291
S937R	missense	325	273	199	216	252	64	64	268	150	296	212	80	32	194	246	195	509	0.00102374	0.000806364	0.000771992	0.000718231	0.000654791	0.00105725	0.000839706	0.000824013	0.000617072	0.000978042	0.000914909	0.00103266	0.000436618	0.000732174	0.000884946	0.000853439	0.000961143	0.603464	0.000737845	0.446654	0.648757	0.000833509	0.951016	0.648873	0.000857926	1.00504	-0.100052	0.573865	-0.373857	0.179184	0.800904	0.376524	0.00080976	others	-0.354987
S937T	missense	185	68	36	83	177	25	36	102	64	142	121	9	35	87	99	111	178	0.000584097	0.000203062	0.000142819	0.000278025	0.000460683	0.000422902	0.000477987	0.000315514	0.000265627	0.000470909	0.000524032	0.000127489	0.00047631	0.000330417	0.000358278	0.00048768	0.000337342	0.729656	0.000271147	1.65718	0.690894	0.000394021	1.2795	0.637401	0.000378429	0.911082	0.0531764	0.922522	0.572416	1.73175	1.28259	1.32714	0.000347866	others	0.239533
S937N	missense	140	187	118	226	517	51	90	147	91	237	227	39	73	83	102	148	355	0.000442784	0.000553272	0.000459335	0.00075133	0.00134064	0.000845804	0.00117559	0.000453361	0.000375964	0.000783751	0.000979339	0.000509957	0.000979082	0.000315398	0.000369026	0.000648788	0.000670916	0.731862	0.000776144	1.67835	0.720747	0.000648104	1.51222	0.708971	0.000501032	1.49729	0.142986	1.12688	0.283286	1.25737	1.56262	1.19212	0.00064176	others	-0.1025
S937I	missense	116	52	24	32	75	7	11	82	43	78	65	5	1	76	61	68	110	0.000367416	0.000155975	9.6499e-05	0.000109224	0.000196696	0.000130124	0.000155023	0.000254249	0.000179809	0.000260153	0.000283493	7.64935e-05	2.64617e-05	0.000289115	0.000222132	0.000300445	0.00020919	0.655195	0.000139599	0.942897	0.646488	0.000244426	0.933329	0.60523	0.000255221	0.647576	0.0760393	0.974544	-0.461007	0.0361947	0.841267	0.505369	0.000213082	others	-0.255981
S937A	missense	210	140	109	149	238	37	38	154	97	152	128	21	26	101	131	107	254	0.000662605	0.000414954	0.000424596	0.000496473	0.000618557	0.000618087	0.000503824	0.000474803	0.000400484	0.00050384	0.0005541	0.000280476	0.000357233	0.000382984	0.000472927	0.000470262	0.000480572	0.66866	0.000488645	1.07206	0.647065	0.000483307	0.937821	0.645071	0.000451686	0.973899	-0.088771	0.599534	0.105055	0.964944	0.994592	0.782239	0.000474546	others	-0.0924601
S937D	missense	85	129	66	83	81	13	36	95	48	77	61	21	19	65	62	62	110	0.000270067	0.000382581	0.000258617	0.000278025	0.000212225	0.000227716	0.000477987	0.000294072	0.000200242	0.000256859	0.000266312	0.000280476	0.000264617	0.000247813	0.000225715	0.00027432	0.00020919	0.570682	0.000282862	0.132183	0.621724	0.000254371	0.740281	0.616215	0.000239259	0.737547	0.322022	1.53425	-0.0252788	0.751103	0.53667	1.14268	0.000258831	others	0.606507
S937L	missense	196	120	71	94	83	23	28	103	74	115	69	16	11	86	107	63	181	0.000618641	0.000356095	0.000277917	0.000314433	0.000217401	0.000390371	0.000374638	0.000318578	0.000306493	0.000381996	0.000300674	0.000216732	0.00015877	0.000326662	0.00038694	0.000278674	0.000342996	0.584304	0.000291462	0.26285	0.627083	0.000326935	0.782055	0.619452	0.000333818	0.764064	-0.0178652	0.760873	-0.135154	0.570829	0.602989	0.665851	0.000317405	others	0.080652
S937Y	missense	94	12	25	67	48	6	12	18	22	54	35	2	11	28	32	41	94	0.000298329	3.82581e-05	0.000100359	0.000225068	0.000126817	0.000113858	0.000167941	5.82017e-05	9.39911e-05	0.000181119	0.000154633	3.82468e-05	0.00015877	0.000108887	0.000118232	0.00018288	0.000179037	0.724486	0.000122626	1.60759	0.72143	0.000121986	1.51754	0.683378	0.000147259	1.28767	0.168793	1.1856	0.618174	1.80683	1.47093	1.49621	0.000130623	others	0.269369
S937W	missense	148	85	45	105	247	13	26	79	81	146	158	9	32	80	104	99	290	0.000467906	0.000253092	0.000177558	0.000350841	0.00064185	0.000227716	0.000348801	0.00024506	0.000335099	0.000484081	0.00068296	0.000127489	0.000436618	0.000304134	0.000376192	0.000435428	0.000548417	0.742642	0.000355835	1.78175	0.729645	0.0004368	1.58158	0.684496	0.000416043	1.29682	0.185184	1.22289	0.534628	1.66975	1.55338	1.44632	0.000402893	others	0.158526
S937H	missense	91	68	48	99	259	19	31	50	42	86	80	28	27	37	48	52	120	0.000288908	0.000203062	0.000189138	0.000330982	0.000672907	0.000325309	0.000413394	0.000156226	0.000175723	0.000286497	0.000347923	0.000369719	0.000370463	0.00014268	0.000175556	0.000230777	0.000228036	0.763904	0.000349023	1.98571	0.713717	0.000241592	1.45742	0.675075	0.000194262	1.21966	0.104068	1.03832	0.000873911	0.794012	1.55426	0.916166	0.000261626	others	-0.37228
S937E	missense	122	108	100	142	192	21	47	94	70	139	136	12	31	103	90	87	289	0.000386258	0.00032078	0.000389856	0.000473305	0.000499504	0.00035784	0.000620091	0.000291008	0.000290146	0.00046103	0.000588463	0.000165736	0.000423387	0.000390493	0.000326033	0.000383177	0.000546533	0.671009	0.000420861	1.09459	0.706505	0.000407662	1.40119	0.664884	0.000411559	1.13618	0.238767	1.34481	0.407321	1.46088	1.21065	1.40285	0.000413361	others	0.368418
L938V	missense	94	82	53	68	26	7	18	75	60	50	23	16	1	85	73	51	91	0.000298329	0.000244263	0.000208438	0.000228378	6.98789e-05	0.000130124	0.000245453	0.000232807	0.000249281	0.000167947	0.000103088	0.000216732	2.64617e-05	0.000322908	0.000265126	0.000226423	0.000173383	0.541238	0.000187739	-0.150268	0.54691	0.000188281	0.157061	0.56334	0.00024696	0.304469	0.275612	1.42865	-0.913305	-0.705898	0.103754	0.361377	0.00020766	others	0.145247
L938P	missense	75	15	17	20	21	3	7	22	13	31	23	9	1	14	22	35	44	0.000238663	4.70869e-05	6.94793e-05	6.95063e-05	5.69383e-05	6.50618e-05	0.000103348	7.04547e-05	5.7212e-05	0.000105378	0.000103088	0.000127489	2.64617e-05	5.63211e-05	8.24039e-05	0.000156754	8.48068e-05	0.640216	6.07527e-05	0.799204	0.679319	8.40333e-05	1.18926	0.677529	9.50715e-05	1.23975	0.200978	1.25883	-0.682856	-0.327797	1.07607	0.465517	7.99525e-05	others	-0.469419
L938R	missense	111	40	26	44	52	5	14	59	39	65	43	5	5	68	62	69	141	0.000351715	0.00012066	0.000104219	0.000148942	0.00013717	9.75927e-05	0.000193778	0.000183795	0.000163463	0.000217343	0.000188995	7.64935e-05	7.9385e-05	0.000259077	0.000225715	0.0003048	0.000267612	0.648056	0.000127748	0.874411	0.636525	0.000188399	0.855659	0.637378	0.000264301	0.910893	0.297888	1.47934	0.0161139	0.819016	0.880321	1.14918	0.000193483	others	0.358956
L938E	missense	47	26	27	44	12	8	2	36	39	24	22	5	3	36	35	11	43	0.000150735	7.94592e-05	0.000108079	0.000148942	3.36454e-05	0.000146389	3.87557e-05	0.00011334	0.000163463	8.23268e-05	9.8793e-05	7.64935e-05	5.29234e-05	0.000138925	0.00012898	5.22514e-05	8.29222e-05	0.592383	9.25314e-05	0.340356	0.590939	0.000114481	0.500293	0.549103	0.00010077	0.187858	-0.577173	-0.511779	-0.159977	0.5301	0.342836	0.00916048	0.000102594	others	-0.383715
L938Y	missense	24	16	8	8	12	2	4	20	14	7	10	6	2	12	9	8	22	7.85077e-05	5.00299e-05	3.47396e-05	2.97884e-05	3.36454e-05	4.87964e-05	6.45928e-05	6.43282e-05	6.12985e-05	2.63446e-05	4.72488e-05	8.92425e-05	3.96925e-05	4.88116e-05	3.58278e-05	3.91885e-05	4.33457e-05	0.579366	3.70508e-05	0.215486	0.570919	4.9805e-05	0.344224	0.615252	4.17934e-05	0.729661	0.121797	1.07866	-0.351863	0.21527	0.429791	0.646966	4.28831e-05	others	0.189807
L938S	missense	100	54	31	57	50	15	3	60	36	52	53	3	7	57	51	31	80	0.000317171	0.000161861	0.000123519	0.00019197	0.000131993	0.000260247	5.16742e-05	0.000186858	0.000151203	0.000174533	0.000231949	5.09957e-05	0.000105847	0.000217775	0.000186304	0.000139337	0.000152652	0.620661	0.000152336	0.611615	0.651627	0.000186136	0.973391	0.581481	0.000174017	0.453057	-0.702112	-0.796066	0.317144	1.31292	0.679354	0.258428	0.00017083	others	-0.383225
L938G	missense	123	8	23	30	90	7	15	31	27	55	73	9	10	56	58	60	161	0.000389398	2.64864e-05	9.26391e-05	0.000102604	0.000235518	0.000130124	0.000206697	9.80239e-05	0.000114424	0.000184412	0.000317856	0.000127489	0.000145539	0.00021402	0.000211384	0.000265611	0.000305304	0.799156	0.000114312	2.32388	0.752583	0.000178679	1.7604	0.666161	0.00024908	1.14665	0.200978	1.25883	0.0575066	0.88693	1.74364	1.07288	0.00018069	others	-0.355567
L938C	missense	44	13	21	11	19	2	4	13	11	12	2	7	15	26	16	9	14	0.000141314	4.12011e-05	8.49191e-05	3.97179e-05	5.17621e-05	4.87964e-05	6.45928e-05	4.28855e-05	4.90388e-05	4.28099e-05	1.2886e-05	0.000101991	0.000211693	0.000101378	6.09072e-05	4.35428e-05	2.82689e-05	0.617235	5.44e-05	0.578749	0.543518	3.69051e-05	0.130617	0.498615	5.85242e-05	-0.225683	0.121797	1.07866	0.317144	1.31292	0.161228	1.19579	4.99431e-05	others	0.937173
L938K	missense	46	3	4	35	43	7	5	10	13	29	34	3	6	23	22	36	43	0.000147595	1.17717e-05	1.92998e-05	0.000119154	0.000113877	0.000130124	7.75114e-05	3.36957e-05	5.7212e-05	9.87921e-05	0.000150337	5.09957e-05	9.26159e-05	9.01138e-05	8.24039e-05	0.000161108	8.29222e-05	0.817241	6.60254e-05	2.49736	0.76892	8.50092e-05	1.88775	0.642144	0.000104137	0.949926	-0.224991	0.289579	0.259152	1.21777	1.77835	0.753676	8.50573e-05	others	-0.700428
L938W	missense	56	157	79	44	9	17	7	117	53	29	6	21	5	69	64	33	29	0.000178998	0.000464984	0.000308797	0.000148942	2.58811e-05	0.000292778	0.000103348	0.000361463	0.000220675	9.87921e-05	3.00674e-05	0.000280476	7.9385e-05	0.000262832	0.000232881	0.000148046	5.65378e-05	0.43035	0.000237151	-1.21399	0.428785	0.000177749	-0.763796	0.499389	0.000175074	-0.219336	-0.452235	-0.227493	-0.548158	-0.106794	-0.732373	-0.167144	0.000196658	others	0.23485
L938N	missense	32	9	2	30	31	6	0	22	10	24	47	2	1	15	12	25	105	0.00010363	2.94293e-05	1.15799e-05	0.000102604	8.28194e-05	0.000113858	1.29186e-05	7.04547e-05	4.49523e-05	8.23268e-05	0.000206177	3.82468e-05	2.64617e-05	6.00758e-05	4.65761e-05	0.000113211	0.000199767	0.763669	5.66083e-05	1.98346	0.762574	0.000100978	1.83828	0.769684	0.000104908	1.99457	-0.94515	-1.34908	-0.159977	0.5301	1.93877	-0.409488	8.74978e-05	others	-1.98219
L938A	missense	44	78	58	50	46	10	3	61	55	46	22	7	0	40	24	32	22	0.000141314	0.000232492	0.000227738	0.000168801	0.000121641	0.00017892	5.16742e-05	0.000189921	0.000228848	0.000154774	9.8793e-05	0.000101991	1.32308e-05	0.000153944	8.95695e-05	0.000143691	4.33457e-05	0.55981	0.000187668	0.0278905	0.560401	0.000168084	0.262229	0.544384	0.000107638	0.149203	-0.539385	-0.425795	-0.886976	-0.6627	0.146441	-0.544248	0.000154463	others	-0.791934
L938F	missense	29	10	7	29	74	1	2	10	3	4	11	0	0	8	4	6	18	9.42093e-05	3.23723e-05	3.08797e-05	9.92947e-05	0.000194108	3.25309e-05	3.87557e-05	3.36957e-05	1.63463e-05	1.64654e-05	5.15442e-05	1.27489e-05	1.32308e-05	3.37927e-05	1.79139e-05	3.048e-05	3.58073e-05	0.819033	8.91636e-05	2.51455	0.681823	2.95129e-05	1.20878	0.644715	2.94985e-05	0.970986	0.0760393	0.974544	0.0161139	0.819016	1.56477	0.89678	4.93917e-05	others	-0.399437
L938I	missense	37	3	3	8	21	4	9	16	14	17	18	0	0	15	20	30	24	0.000119332	1.17717e-05	1.54398e-05	2.97884e-05	5.69383e-05	8.13273e-05	0.000129186	5.20752e-05	6.12985e-05	5.92753e-05	8.16116e-05	1.27489e-05	1.32308e-05	6.00758e-05	7.52383e-05	0.000134983	4.71149e-05	0.789396	2.84846e-05	2.23026	0.667568	6.35652e-05	1.09765	0.633215	7.93529e-05	0.876796	0.200978	1.25883	0.0161139	0.819016	1.40157	1.03892	5.71342e-05	others	-0.136641
L938M	missense	35	65	60	77	21	4	2	61	65	48	8	1	2	49	61	27	20	0.000113051	0.000194234	0.000235458	0.000258166	5.69383e-05	8.13273e-05	3.87557e-05	0.000189921	0.000269714	0.00016136	3.86581e-05	2.54978e-05	3.96925e-05	0.000187737	0.000222132	0.00012192	3.95765e-05	0.559684	0.000186199	0.026679	0.518478	0.000164913	-0.0645865	0.505835	0.000142841	-0.166541	-0.321901	0.0690693	0.192205	1.10793	-0.0681495	0.588501	0.000164651	others	0.499454
L938D	missense	52	14	8	35	19	3	1	23	12	32	12	2	1	9	17	27	30	0.000166436	4.4144e-05	3.47396e-05	0.000119154	5.17621e-05	6.50618e-05	2.58371e-05	7.35179e-05	5.31254e-05	0.000108671	5.58395e-05	3.82468e-05	2.64617e-05	3.75474e-05	6.449e-05	0.00012192	5.84224e-05	0.678677	6.24498e-05	1.16815	0.626078	7.27885e-05	0.774218	0.678144	7.05949e-05	1.2448	-0.401082	-0.1111	-0.159977	0.5301	1.06239	0.2095	6.86111e-05	others	-0.715319
L938T	missense	44	12	17	15	6	1	0	25	13	24	18	1	0	9	17	24	49	0.000141314	3.82581e-05	6.94793e-05	5.29572e-05	1.81167e-05	3.25309e-05	1.29186e-05	7.96444e-05	5.7212e-05	8.23268e-05	8.16116e-05	2.54978e-05	1.32308e-05	3.75474e-05	6.449e-05	0.000108857	9.42297e-05	0.57121	4.47028e-05	0.137245	0.637889	7.51987e-05	0.866295	0.712839	7.62811e-05	1.52897	-0.401082	-0.1111	-0.284916	0.325111	0.84417	0.107005	6.53942e-05	others	-0.656491
L938H	missense	24	11	11	7	12	2	1	27	13	4	9	5	2	9	13	8	14	7.85077e-05	3.53152e-05	4.63195e-05	2.64786e-05	3.36454e-05	4.87964e-05	2.58371e-05	8.57709e-05	5.7212e-05	1.64654e-05	4.29535e-05	7.64935e-05	3.96925e-05	3.75474e-05	5.01589e-05	3.91885e-05	2.82689e-05	0.603087	3.54397e-05	0.443038	0.520506	5.06004e-05	-0.0487783	0.593738	3.87909e-05	0.553448	-0.276143	0.173186	-0.284916	0.325111	0.315903	0.249148	4.16103e-05	others	-0.123816
L938Q	missense	54	3	4	13	33	0	4	11	14	18	22	0	4	16	16	19	35	0.000172717	1.17717e-05	1.92998e-05	4.63375e-05	8.79956e-05	1.62655e-05	6.45928e-05	3.6759e-05	6.12985e-05	6.25683e-05	9.8793e-05	1.27489e-05	6.61542e-05	6.38306e-05	6.09072e-05	8.70856e-05	6.78454e-05	0.818245	4.13512e-05	2.507	0.715284	6.48547e-05	1.46963	0.642084	6.99172e-05	0.949436	0.598918	2.16431	0.715084	1.96583	1.64202	2.06507	5.87077e-05	others	0.711743
S939V	missense	91	170	79	86	162	19	40	100	73	153	134	13	22	102	129	90	186	0.000288908	0.000503242	0.000308797	0.000287955	0.000421861	0.000325309	0.000529661	0.000309388	0.000302406	0.000507133	0.000579872	0.000178485	0.000304309	0.000386738	0.000465761	0.00039624	0.000352419	0.603235	0.000380464	0.444456	0.699772	0.0004247	1.3487	0.611535	0.00040029	0.699217	0.211702	1.28323	0.231714	1.17275	0.830792	1.22799	0.000401818	others	0.474387
S939C	missense	51	136	115	140	48	20	14	141	107	100	35	40	8	124	131	50	70	0.000163296	0.000403182	0.000447755	0.000466685	0.000126817	0.000341574	0.000193778	0.000434981	0.00044135	0.0003326	0.000154633	0.000522706	0.000119078	0.000469343	0.000472927	0.000222068	0.000133806	0.554889	0.00036111	-0.0193137	0.537931	0.000340891	0.0870616	0.503917	0.000324536	-0.182253	-0.24618	0.241365	-0.642427	-0.261465	-0.0381684	-0.01005	0.000342179	others	-0.121261
S939T	missense	65	50	17	39	32	9	12	38	73	27	25	6	5	46	45	37	47	0.00020726	0.00015009	6.94793e-05	0.000132393	8.54075e-05	0.000162655	0.000167941	0.000119467	0.000302406	9.2206e-05	0.000111679	8.92425e-05	7.9385e-05	0.000176473	0.000164808	0.000165463	9.04606e-05	0.587522	0.000109342	0.293726	0.578344	0.000156439	0.402105	0.571128	0.000149301	0.368253	0.0138914	0.833132	-0.0508329	0.709176	0.354695	0.771154	0.000138361	others	0.369511
S939G	missense	69	8	3	33	99	8	5	5	11	35	70	7	12	15	14	56	70	0.000219822	2.64864e-05	1.54398e-05	0.000112534	0.000258811	0.000146389	7.75114e-05	1.83795e-05	4.90388e-05	0.000118551	0.00030497	0.000101991	0.000172001	6.00758e-05	5.37417e-05	0.000248194	0.000133806	0.865177	0.000103318	2.95721	0.861609	0.000122735	2.61031	0.729787	0.000123954	1.66779	-0.276143	0.173186	0.226967	1.16497	2.41177	0.669077	0.000116669	others	-1.2533
S939L	missense	110	146	134	148	227	25	50	112	92	152	133	34	51	78	81	109	239	0.000348574	0.000432611	0.000521095	0.000493164	0.000590088	0.000422902	0.000658847	0.000346147	0.000380051	0.00050384	0.000575577	0.000446212	0.000688004	0.000296624	0.000293788	0.000478971	0.000452303	0.652277	0.000509239	0.914904	0.681219	0.000451404	1.20407	0.678577	0.000380422	1.24834	0.192545	1.23964	0.188049	1.10111	1.12244	1.17038	0.000447021	others	0.201165
S939F	missense	74	48	68	74	86	10	27	78	48	86	62	2	8	53	60	68	139	0.000235523	0.000144204	0.000266337	0.000248237	0.000225165	0.00017892	0.00036172	0.000241997	0.000200242	0.000286497	0.000270607	3.82468e-05	0.000119078	0.000202756	0.000218549	0.000300445	0.000263843	0.656787	0.000220986	0.958167	0.646525	0.000249836	0.933615	0.658629	0.000246399	1.08495	0.305713	1.49715	0.493235	1.60184	0.992245	1.54949	0.000239073	others	0.676528
S939Y	missense	47	66	53	36	28	5	1	33	24	23	29	1	2	25	23	19	33	0.000150735	0.000197177	0.000208438	0.000122463	7.50551e-05	9.75927e-05	2.58371e-05	0.00010415	0.000102164	7.90337e-05	0.00012886	2.54978e-05	3.96925e-05	9.76232e-05	8.59867e-05	8.70856e-05	6.40762e-05	0.531252	0.000150783	-0.246059	0.640391	0.000103552	0.885794	0.587832	8.36929e-05	0.505074	-0.577173	-0.511779	0.192205	1.10793	0.381603	0.298077	0.000112676	others	-0.123458
S939I	missense	61	60	50	87	132	3	16	39	26	70	86	3	19	35	23	51	117	0.000194699	0.000179519	0.000196858	0.000291264	0.000344218	6.50618e-05	0.000219616	0.00012253	0.000110337	0.000233808	0.000373695	5.09957e-05	0.000264617	0.000135171	8.59867e-05	0.000226423	0.000222382	0.697701	0.000252965	1.35064	0.755443	0.000210093	1.7827	0.700017	0.000167491	1.42395	0.528337	2.0037	0.715084	1.96583	1.5191	1.98477	0.000210183	others	0.722318
S939D	missense	11	36	30	44	7	7	2	74	31	31	22	0	1	56	62	18	20	3.76837e-05	0.000108889	0.000119659	0.000148942	2.07048e-05	0.000130124	3.87557e-05	0.000229744	0.00013077	0.000105378	9.8793e-05	1.27489e-05	2.64617e-05	0.00021402	0.000225715	8.27314e-05	3.95765e-05	0.551145	9.95485e-05	-0.0552288	0.532417	0.000141171	0.0440757	0.47681	0.000140511	-0.40428	-0.526021	-0.395386	0.317144	1.31292	-0.138478	0.458768	0.000127077	others	0.421713
S939A	missense	33	7	8	16	16	2	1	17	5	18	32	2	5	15	18	25	43	0.000106771	2.35435e-05	3.47396e-05	5.6267e-05	4.39978e-05	4.87964e-05	2.58371e-05	5.51384e-05	2.45194e-05	6.25683e-05	0.000141746	3.82468e-05	7.9385e-05	6.00758e-05	6.80728e-05	0.000113211	8.29222e-05	0.690351	3.9637e-05	1.28014	0.756119	7.09932e-05	1.78796	0.668819	8.10705e-05	1.16841	-0.276143	0.173186	0.317144	1.31292	1.41217	0.743054	6.39002e-05	others	-0.440348
S939R	missense	39	12	3	16	24	0	7	9	21	11	15	0	1	5	10	9	41	0.000125612	3.82581e-05	1.54398e-05	5.6267e-05	6.47026e-05	1.62655e-05	0.000103348	3.06325e-05	8.99045e-05	3.95168e-05	6.87256e-05	1.27489e-05	2.64617e-05	2.25284e-05	3.94106e-05	4.35428e-05	7.9153e-05	0.710992	4.36669e-05	1.47815	0.659909	5.71949e-05	1.03795	0.742804	4.61587e-05	1.77441	0.803038	2.62876	0.317144	1.31292	1.43017	1.97084	4.90068e-05	others	0.774135
S939M	missense	60	99	26	55	106	5	24	89	72	72	65	6	8	67	93	45	121	0.000191559	0.000294293	0.000104219	0.00018535	0.000276927	9.75927e-05	0.000322964	0.000275692	0.00029832	0.000240394	0.000283493	8.92425e-05	0.000119078	0.000255322	0.000336781	0.000200297	0.000229921	0.629216	0.000215197	0.693684	0.621069	0.000274475	0.735174	0.598994	0.00025558	0.5965	0.519737	1.98414	0.125258	0.998092	0.67512	1.49111	0.000248417	others	0.852591
S939W	missense	40	171	132	84	34	39	7	139	81	68	29	44	6	87	71	43	49	0.000128753	0.000506185	0.000513375	0.000281335	9.05837e-05	0.000650618	0.000103348	0.000428855	0.000335099	0.000227222	0.00012886	0.000573702	9.26159e-05	0.000330417	0.00025796	0.000191588	9.42297e-05	0.492152	0.000347869	-0.62114	0.512519	0.000280009	-0.111035	0.514193	0.000218549	-0.0980816	-0.799022	-1.01658	-0.792001	-0.506872	-0.276752	-0.761724	0.000282142	others	-0.696557
S939N	missense	30	0	3	9	49	0	10	6	7	20	34	0	8	8	12	13	97	9.73496e-05	2.94293e-06	1.54398e-05	3.30982e-05	0.000129405	1.62655e-05	0.000142104	2.14427e-05	3.26926e-05	6.91545e-05	0.000150337	1.27489e-05	0.000119078	3.37927e-05	4.65761e-05	6.09599e-05	0.00018469	0.899375	4.52216e-05	3.28526	0.818304	6.84067e-05	2.27273	0.804083	8.15048e-05	2.27633	0.941341	2.94346	0.970356	2.38466	2.61144	2.66406	6.50444e-05	others	0.594075
S939P	missense	29	4	6	3	22	0	1	7	0	7	13	0	1	4	1	16	33	9.42093e-05	1.47147e-05	2.70197e-05	1.32393e-05	5.95264e-05	1.62655e-05	2.58371e-05	2.4506e-05	4.08657e-06	2.63446e-05	6.01349e-05	1.27489e-05	2.64617e-05	1.87737e-05	7.16556e-06	7.40228e-05	6.40762e-05	0.756719	2.8625e-05	1.91679	0.765287	2.8768e-05	1.85943	0.77951	4.10096e-05	2.07506	0.200978	1.25883	0.317144	1.31292	1.95043	1.28588	3.28009e-05	others	-0.295442
S939K	missense	33	4	0	5	11	3	3	12	5	9	18	0	5	11	10	14	45	0.000106771	1.47147e-05	3.85996e-06	1.98589e-05	3.10573e-05	6.50618e-05	5.16742e-05	3.98222e-05	2.45194e-05	3.29307e-05	8.16116e-05	1.27489e-05	7.9385e-05	4.50569e-05	3.94106e-05	6.53142e-05	8.66914e-05	0.74197	1.73727e-05	1.77531	0.718482	4.4721e-05	1.49456	0.704717	5.91183e-05	1.46244	-0.100052	0.573865	0.794265	2.09574	1.57744	1.3348	4.0404e-05	others	0.0292257
S939H	missense	21	5	4	17	32	0	2	4	9	17	18	0	0	6	4	15	36	6.90868e-05	1.76576e-05	1.92998e-05	5.95768e-05	8.54075e-05	1.62655e-05	3.87557e-05	1.53162e-05	4.08657e-05	5.92753e-05	8.16116e-05	1.27489e-05	1.32308e-05	2.62832e-05	1.79139e-05	6.96685e-05	6.973e-05	0.792311	4.54854e-05	2.25821	0.76283	4.92672e-05	1.84028	0.748978	4.58989e-05	1.82498	0.377069	1.65951	0.0161139	0.819016	1.97449	1.23926	4.68838e-05	others	-0.359845
S939E	missense	21	11	10	3	3	2	3	17	6	17	4	1	0	11	7	8	11	6.90868e-05	3.53152e-05	4.24596e-05	1.32393e-05	1.03524e-05	4.87964e-05	5.16742e-05	5.51384e-05	2.8606e-05	5.92753e-05	2.14767e-05	2.54978e-05	1.32308e-05	4.50569e-05	2.86622e-05	3.91885e-05	2.26151e-05	0.496619	2.53416e-05	-0.578292	0.571567	4.11241e-05	0.349278	0.572611	3.38807e-05	0.380404	0.0248867	0.858151	-0.284916	0.325111	0.0504634	0.591631	3.34488e-05	others	0.414898
S940F	missense	95	74	31	60	62	18	5	43	42	65	34	12	4	46	58	51	129	0.00030147	0.00022072	0.000123519	0.000201899	0.000163051	0.000309044	7.75114e-05	0.000134783	0.000175723	0.000217343	0.000150337	0.000165736	6.61542e-05	0.000176473	0.000211384	0.000226423	0.000244997	0.608321	0.000177297	0.493245	0.641272	0.000169546	0.892664	0.657093	0.000214819	1.07237	-0.600654	-0.565208	-0.398859	0.138162	0.819426	-0.213523	0.000187221	others	-0.958727
S940V	missense	122	33	56	90	266	8	61	55	45	182	180	2	32	65	50	86	337	0.000386258	0.00010006	0.000220018	0.000301194	0.000691024	0.000146389	0.000800951	0.000171542	0.000187982	0.000602632	0.000777458	3.82468e-05	0.000436618	0.000247813	0.000182722	0.000378823	0.000636993	0.801606	0.000328074	2.34738	0.785409	0.000434903	2.01629	0.742852	0.000361588	1.7748	0.738097	2.48099	1.05751	2.52765	2.04616	2.50432	0.000374855	others	0.852233
S940Y	missense	69	9	5	36	45	7	17	17	13	61	44	0	7	16	37	39	155	0.000219822	2.94293e-05	2.31598e-05	0.000122463	0.000119053	0.000130124	0.000232534	5.51384e-05	5.7212e-05	0.00020417	0.000193291	1.27489e-05	0.000105847	6.38306e-05	0.000136146	0.000174171	0.000293997	0.781481	7.35263e-05	2.15432	0.762653	0.000127453	1.8389	0.761296	0.000167036	1.92587	0.252131	1.37522	0.919204	2.30073	1.97303	1.83798	0.000122672	others	0.23995
S940T	missense	73	14	20	44	60	3	10	37	42	53	39	0	11	34	28	57	70	0.000232383	4.4144e-05	8.10592e-05	0.000148942	0.000157874	6.50618e-05	0.000142104	0.000116403	0.000175723	0.000177826	0.000171814	1.27489e-05	0.00015877	0.000131416	0.000103901	0.000252548	0.000133806	0.743361	0.000108005	1.78865	0.657787	0.000160441	1.02141	0.656331	0.000155418	1.06613	0.339281	1.57353	1.0953	2.58965	1.29206	2.08159	0.000141288	others	0.986977
S940A	missense	64	17	52	39	66	8	13	23	48	40	65	7	49	48	54	36	84	0.00020412	5.29728e-05	0.000204578	0.000132393	0.000173403	0.000146389	0.00018086	7.35179e-05	0.000200242	0.000135016	0.000283493	0.000101991	0.000661542	0.000183982	0.000197053	0.000161108	0.000160191	0.689149	0.000140837	1.26861	0.726965	0.000173067	1.56069	0.605899	0.000175584	0.653059	0.0918335	1.01048	0.811994	2.12483	1.16079	1.56766	0.000163162	others	0.570095
S940H	missense	28	23	6	23	14	1	3	21	14	19	24	2	5	12	24	18	85	9.1069e-05	7.06304e-05	2.70197e-05	7.94357e-05	3.88216e-05	3.25309e-05	5.16742e-05	6.73914e-05	6.12985e-05	6.58614e-05	0.000107384	3.82468e-05	7.9385e-05	4.88116e-05	8.95695e-05	8.27314e-05	0.000162075	0.600099	5.39769e-05	0.414372	0.676559	7.54838e-05	1.16775	0.733613	9.57969e-05	1.69912	0.200978	1.25883	0.317144	1.31292	1.09375	1.28588	7.50858e-05	others	0.337875
S940R	missense	87	96	78	66	158	13	30	54	63	116	85	27	37	77	85	52	197	0.000276347	0.000285465	0.000304937	0.000221758	0.000411509	0.000227716	0.000400475	0.000168479	0.00026154	0.000385289	0.0003694	0.00035697	0.000502772	0.00029287	0.000308119	0.000230777	0.00037315	0.65513	0.000305917	0.942272	0.701655	0.000296177	1.36339	0.641962	0.000301229	0.948433	0.245182	1.35941	0.148739	1.03662	1.0847	1.19801	0.000301108	others	0.256704
S940M	missense	74	69	52	41	59	15	1	86	47	41	19	7	13	59	69	37	64	0.000235523	0.000206005	0.000204578	0.000139013	0.000155286	0.000260247	2.58371e-05	0.000266502	0.000196155	0.000138309	8.5907e-05	0.000101991	0.000185232	0.000225284	0.000250794	0.000165463	0.000122499	0.58639	0.000176221	0.282867	0.515876	0.000171718	-0.0848646	0.560591	0.00019101	0.281949	-1.00314	-1.48103	0.259152	1.21777	0.159984	-0.131629	0.00017965	others	-0.389327
S940D	missense	68	15	10	24	36	2	2	15	8	19	17	5	16	34	17	17	54	0.000216681	4.70869e-05	4.24596e-05	8.27456e-05	9.57599e-05	4.87964e-05	3.87557e-05	4.90119e-05	3.67791e-05	6.58614e-05	7.73163e-05	7.64935e-05	0.000224924	0.000131416	6.449e-05	7.83771e-05	0.000103653	0.711879	6.7013e-05	1.48665	0.687233	5.72422e-05	1.25096	0.602046	9.44839e-05	0.621492	-0.100052	0.573865	0.468412	1.56111	1.1197	1.06749	7.2913e-05	others	0.1003
S940P	missense	16	20	29	11	22	3	8	24	17	30	28	4	3	13	18	18	50	5.33853e-05	6.18016e-05	0.000115799	3.97179e-05	5.95264e-05	6.50618e-05	0.000116267	7.65812e-05	7.35583e-05	0.000102085	0.000124565	6.37446e-05	5.29234e-05	5.25664e-05	6.80728e-05	8.27314e-05	9.61143e-05	0.587566	6.92112e-05	0.294149	0.68222	9.41974e-05	1.21188	0.685647	7.48712e-05	1.30625	0.252131	1.37522	-0.0807961	0.660014	0.937424	1.01762	7.94266e-05	others	0.185182
S940G	missense	132	75	40	99	149	17	20	77	62	119	100	6	20	85	99	109	261	0.000417661	0.000223663	0.000158258	0.000330982	0.000388216	0.000292778	0.00027129	0.000238933	0.000257454	0.000395168	0.00043383	8.92425e-05	0.000277848	0.000322908	0.000358278	0.000478971	0.000493764	0.700648	0.00027528	1.37892	0.693132	0.000331346	1.29694	0.672861	0.00041348	1.20152	-0.0331052	0.726196	0.493235	1.60184	1.29246	1.16402	0.000340035	others	0.0691145
S940I	missense	63	13	19	43	50	2	8	35	23	45	30	2	5	30	24	54	68	0.00020098	4.12011e-05	7.71992e-05	0.000145632	0.000131993	4.87964e-05	0.000116267	0.000110277	9.80777e-05	0.000151481	0.000133156	3.82468e-05	7.9385e-05	0.000116397	8.95695e-05	0.000239485	0.000130037	0.732572	9.90065e-05	1.68515	0.655944	0.000123248	1.00704	0.666451	0.000143872	1.14902	0.377069	1.65951	0.317144	1.31292	1.2804	1.48622	0.000122042	others	0.400225
S940Q	missense	34	8	9	28	28	4	0	19	25	20	28	4	1	32	27	27	52	0.000109911	2.64864e-05	3.85996e-05	9.59849e-05	7.50551e-05	8.13273e-05	1.29186e-05	6.12649e-05	0.000106251	6.91545e-05	0.000124565	6.37446e-05	2.64617e-05	0.000123906	0.000100318	0.00012192	9.98835e-05	0.732512	5.90315e-05	1.68458	0.677876	9.03088e-05	1.17801	0.610857	0.000111507	0.693662	-0.799022	-1.01658	-0.381826	0.166109	1.18542	-0.425233	8.69491e-05	others	-1.441
S940E	missense	61	4	3	16	21	0	2	10	7	17	15	1	0	10	8	20	40	0.000194699	1.47147e-05	1.54398e-05	5.6267e-05	5.69383e-05	1.62655e-05	3.87557e-05	3.36957e-05	3.26926e-05	5.92753e-05	6.87256e-05	2.54978e-05	1.32308e-05	4.13021e-05	3.2245e-05	9.14399e-05	7.72684e-05	0.771047	3.584e-05	2.05423	0.709671	4.85973e-05	1.42587	0.711218	6.05639e-05	1.51569	0.377069	1.65951	-0.284916	0.325111	1.66527	0.99231	4.83337e-05	others	-0.378197
S940N	missense	57	114	111	64	72	10	25	91	66	58	41	27	13	54	80	50	67	0.000182138	0.000338437	0.000432316	0.000215138	0.000188932	0.00017892	0.000335883	0.000281819	0.0002738	0.000194291	0.000180405	0.00035697	0.000185232	0.000206511	0.000290205	0.000222068	0.000128152	0.554171	0.000293706	-0.0262065	0.573438	0.000232579	0.36386	0.580249	0.000211734	0.442961	0.273529	1.42391	-0.284916	0.325111	0.260205	0.874512	0.000246006	others	0.542723
S940W	missense	54	51	43	41	74	17	16	33	55	51	33	19	4	35	46	47	102	0.000172717	0.000153033	0.000169838	0.000139013	0.000194108	0.000292778	0.000219616	0.00010415	0.000228848	0.00017124	0.000146042	0.000254978	6.61542e-05	0.000135171	0.000168391	0.000209006	0.000194113	0.642607	0.000163998	0.822141	0.638084	0.00016257	0.867813	0.663462	0.00017667	1.12454	-0.124876	0.517381	-0.585946	-0.168795	0.938164	0.174293	0.000167746	others	-0.65869
S940L	missense	140	51	49	45	110	13	11	122	46	82	109	8	14	87	104	77	272	0.000442784	0.000153033	0.000192998	0.000152252	0.00028728	0.000227716	0.000155023	0.000376779	0.000192069	0.000273325	0.000472488	0.00011474	0.000198463	0.000330417	0.000376192	0.000339634	0.000514494	0.682601	0.000196391	1.2058	0.660026	0.000328665	1.03887	0.666301	0.000390184	1.14779	-0.166999	0.421534	0.237963	1.18301	1.13082	0.802271	0.00030508	others	-0.173135
S940C	missense	90	44	63	86	98	7	7	19	22	52	26	7	2	35	40	69	142	0.000285768	0.000132432	0.000247037	0.000287955	0.000256222	0.000130124	0.000103348	6.12649e-05	9.39911e-05	0.000174533	0.000115974	0.000101991	3.96925e-05	0.000135171	0.000146894	0.0003048	0.000269497	0.680796	0.000230912	1.18848	0.69361	0.000111441	1.30067	0.70687	0.00021409	1.48008	-0.100052	0.573865	-0.409855	0.120122	1.32308	0.346993	0.000185481	others	-0.770545
S940K	missense	52	130	65	70	28	27	7	106	67	44	34	30	5	96	48	27	59	0.000166436	0.000385524	0.000254757	0.000234997	7.50551e-05	0.000455433	0.000103348	0.000327767	0.000277887	0.000148188	0.000150337	0.000395217	7.9385e-05	0.00036421	0.000175556	0.00012192	0.000113076	0.49989	0.000237584	-0.546906	0.533482	0.000226045	0.0523812	0.494792	0.00019369	-0.256989	-0.64412	-0.66411	-0.697097	-0.351161	-0.250504	-0.507636	0.000219106	others	-0.461873
T941R	missense	31	127	80	98	13	11	4	75	81	28	10	15	3	44	86	42	40	0.00010049	0.000376695	0.000312657	0.000327672	3.62335e-05	0.000195185	6.45928e-05	0.000232807	0.000335099	9.5499e-05	4.72488e-05	0.000203983	5.29234e-05	0.000168963	0.000311702	0.000187234	7.72684e-05	0.505565	0.000263315	-0.492474	0.48494	0.000177663	-0.326032	0.557976	0.000186292	0.260531	-0.480263	-0.29127	-0.585946	-0.168795	-0.185992	-0.230032	0.00020909	others	-0.231962
T941A	missense	16	1	2	30	15	1	6	6	6	31	8	1	5	7	5	28	51	5.33853e-05	5.88587e-06	1.15799e-05	0.000102604	4.14097e-05	3.25309e-05	9.04299e-05	2.14427e-05	2.8606e-05	0.000105378	3.86581e-05	2.54978e-05	7.9385e-05	3.00379e-05	2.14967e-05	0.000126274	9.79989e-05	0.777957	4.037e-05	2.12052	0.707708	4.85213e-05	1.41057	0.764889	6.89519e-05	1.9553	0.444016	1.81184	0.493235	1.60184	1.8288	1.70684	5.26144e-05	others	0.215438
T941Q	missense	16	2	6	39	176	3	39	16	17	28	72	7	87	11	9	8	55	5.33853e-05	8.8288e-06	2.70197e-05	0.000132393	0.000458095	6.50618e-05	0.000516742	5.20752e-05	7.35583e-05	9.5499e-05	0.00031356	0.000101991	0.00116431	4.50569e-05	3.58278e-05	3.91885e-05	0.000105537	0.915014	0.000156584	3.43528	0.813519	0.000133673	2.23542	0.72739	5.64026e-05	1.64815	0.899948	2.84927	1.05751	2.52765	2.43962	2.68846	0.000115553	others	0.745497
T941L	missense	1	4	2	2	0	0	0	0	2	2	0	0	0	0	3	0	1	6.28062e-06	1.47147e-05	1.15799e-05	9.92947e-06	2.58811e-06	1.62655e-05	1.29186e-05	3.06325e-06	1.22597e-05	9.87921e-06	4.29535e-06	1.27489e-05	1.32308e-05	3.75474e-06	1.43311e-05	4.35428e-06	3.76919e-06	0.502519	9.70303e-06	-0.521694	0.630576	7.37438e-06	0.809283	0.577624	6.55233e-06	0.421464	-0.100052	0.573865	0.0161139	0.819016	0.236351	0.696441	7.87658e-06	others	0.382286
T941P	missense	14	10	11	54	191	5	45	22	23	58	98	2	103	16	6	37	156	4.71046e-05	3.23723e-05	4.63195e-05	0.00018204	0.000496916	9.75927e-05	0.000594254	7.04547e-05	9.80777e-05	0.000194291	0.000425239	3.82468e-05	0.00137601	6.38306e-05	2.50794e-05	0.000165463	0.000295881	0.877319	0.000189412	3.07368	0.809086	0.000197016	2.20087	0.815034	0.000137564	2.36602	0.784555	2.5867	1.55603	3.34558	2.54686	2.96614	0.000174664	others	0.943902
T941N	missense	28	11	14	69	409	24	100	21	42	96	117	72	218	57	29	66	149	9.1069e-05	3.53152e-05	5.78994e-05	0.000231688	0.00106112	0.000406636	0.00130477	6.73914e-05	0.000175723	0.000319428	0.000506851	0.000930671	0.00289755	0.000217775	0.000107483	0.000291737	0.000282689	0.918214	0.000346506	3.46597	0.795901	0.000267348	2.09809	0.677657	0.000224921	1.2408	0.506329	1.95363	0.493235	1.60184	2.26829	1.77773	0.000279592	others	-0.038569
T941K	missense	17	0	7	34	87	3	23	8	8	43	42	3	18	9	6	27	98	5.65256e-05	2.94293e-06	3.08797e-05	0.000115844	0.000227753	6.50618e-05	0.000310045	2.75692e-05	3.67791e-05	0.000144895	0.0001847	5.09957e-05	0.000251386	3.75474e-05	2.50794e-05	0.00012192	0.000186575	0.876509	9.43549e-05	3.06591	0.808881	9.84859e-05	2.19927	0.808202	9.27804e-05	2.31007	0.678099	2.34447	0.692807	1.92928	2.52508	2.13688	9.52071e-05	others	0.130736
T941W	missense	4	0	0	4	9	2	1	2	0	11	10	0	0	5	3	12	35	1.57015e-05	2.94293e-06	3.85996e-06	1.65491e-05	2.58811e-05	4.87964e-05	2.58371e-05	9.18974e-06	4.08657e-06	3.95168e-05	4.72488e-05	1.27489e-05	1.32308e-05	2.25284e-05	1.43311e-05	5.66057e-05	6.78454e-05	0.831933	1.23083e-05	2.6383	0.811931	2.50105e-05	2.22305	0.763107	4.03277e-05	1.9407	-0.276143	0.173186	0.0161139	0.819016	2.26735	0.496101	2.58821e-05	others	-1.31951
T941H	missense	23	0	1	4	11	0	1	2	2	2	12	0	0	0	1	12	49	7.53674e-05	2.94293e-06	7.71992e-06	1.65491e-05	3.10573e-05	1.62655e-05	2.58371e-05	9.18974e-06	1.22597e-05	9.87921e-06	5.58395e-05	1.27489e-05	1.32308e-05	3.75474e-06	7.16556e-06	5.66057e-05	9.42297e-05	0.824874	1.45673e-05	2.57059	0.822275	2.1792e-05	2.30369	0.872955	4.04389e-05	2.84044	0.200978	1.25883	0.0161139	0.819016	2.57157	1.03892	2.55994e-05	others	-1.00159
T941S	missense	19	2	1	0	6	0	0	11	6	0	4	0	0	0	1	0	24	6.28062e-05	8.8288e-06	7.71992e-06	3.30982e-06	1.81167e-05	1.62655e-05	1.29186e-05	3.6759e-05	2.8606e-05	3.29307e-06	2.14767e-05	1.27489e-05	1.32308e-05	3.75474e-06	7.16556e-06	4.35428e-06	4.71149e-05	0.702201	9.49382e-06	1.39381	0.526315	2.25337e-05	-0.0034899	0.879989	1.55974e-05	2.89805	-0.100052	0.573865	0.0161139	0.819016	1.42946	0.696441	1.5875e-05	others	-0.49974
T941D	missense	1	0	0	1	1	0	0	0	0	2	4	0	0	0	0	1	5	6.28062e-06	2.94293e-06	3.85996e-06	6.61965e-06	5.17621e-06	1.62655e-05	1.29186e-05	3.06325e-06	4.08657e-06	9.87921e-06	2.14767e-05	1.27489e-05	1.32308e-05	3.75474e-06	3.58278e-06	8.70856e-06	1.13076e-05	0.688576	4.64969e-06	1.26311	0.82313	9.62644e-06	2.31035	0.751968	6.83841e-06	1.84946	-0.100052	0.573865	0.0161139	0.819016	1.80764	0.696441	7.03818e-06	others	-0.779321
T941V	missense	4	0	0	0	0	0	0	0	0	0	0	0	0	0	0	0	0	1.57015e-05	2.94293e-06	3.85996e-06	3.30982e-06	2.58811e-06	1.62655e-05	1.29186e-05	3.06325e-06	4.08657e-06	3.29307e-06	4.29535e-06	1.27489e-05	1.32308e-05	3.75474e-06	3.58278e-06	4.35428e-06	1.88459e-06	0.609109	3.17521e-06	0.500803	0.64962	3.68456e-06	0.95774	0.580447	3.3941e-06	0.444586	-0.100052	0.573865	0.0161139	0.819016	0.634376	0.696441	3.41795e-06	others	0.0880383
T941F	missense	4	0	0	0	0	0	0	1	0	1	0	0	0	4	2	4	0	1.57015e-05	2.94293e-06	3.85996e-06	3.30982e-06	2.58811e-06	1.62655e-05	1.29186e-05	6.12649e-06	4.08657e-06	6.58614e-06	4.29535e-06	1.27489e-05	1.32308e-05	1.87737e-05	1.07483e-05	2.17714e-05	1.88459e-06	0.609109	3.17521e-06	0.500803	0.607259	5.27364e-06	0.627516	0.531812	1.32945e-05	0.0462324	-0.100052	0.573865	0.0161139	0.819016	0.391517	0.696441	7.24778e-06	others	0.267577
T941I	missense	0	0	0	0	5	0	3	0	0	3	1	0	5	0	0	1	11	3.14031e-06	2.94293e-06	3.85996e-06	3.30982e-06	1.55286e-05	1.62655e-05	5.16742e-05	3.06325e-06	4.08657e-06	1.31723e-05	8.5907e-06	1.27489e-05	7.9385e-05	3.75474e-06	3.58278e-06	8.70856e-06	2.26151e-05	0.806382	6.41034e-06	2.39319	0.735972	7.2282e-06	1.6309	0.824512	9.66531e-06	2.44365	0.502008	1.9438	0.794265	2.09574	2.15592	2.01977	7.76795e-06	others	0.286539
T941M	missense	1	0	1	0	0	0	0	0	0	0	0	0	0	0	0	0	0	6.28062e-06	2.94293e-06	7.71992e-06	3.30982e-06	2.58811e-06	1.62655e-05	1.29186e-05	3.06325e-06	4.08657e-06	3.29307e-06	4.29535e-06	1.27489e-05	1.32308e-05	3.75474e-06	3.58278e-06	4.35428e-06	1.88459e-06	0.583678	4.1402e-06	0.25685	0.64962	3.68456e-06	0.95774	0.580447	3.3941e-06	0.444586	-0.100052	0.573865	0.0161139	0.819016	0.553059	0.696441	3.73962e-06	others	0.148154
T941E	missense	2	0	0	0	0	0	0	0	0	0	0	0	0	0	0	0	1	9.42093e-06	2.94293e-06	3.85996e-06	3.30982e-06	2.58811e-06	1.62655e-05	1.29186e-05	3.06325e-06	4.08657e-06	3.29307e-06	4.29535e-06	1.27489e-05	1.32308e-05	3.75474e-06	3.58278e-06	4.35428e-06	3.76919e-06	0.609109	3.17521e-06	0.500803	0.64962	3.68456e-06	0.95774	0.631588	3.86525e-06	0.863466	-0.100052	0.573865	0.0161139	0.819016	0.774003	0.696441	3.575e-06	others	-0.0151834
T941Y	missense	1	0	0	0	1	0	0	1	0	0	0	0	0	0	0	0	0	6.28062e-06	2.94293e-06	3.85996e-06	3.30982e-06	5.17621e-06	1.62655e-05	1.29186e-05	6.12649e-06	4.08657e-06	3.29307e-06	4.29535e-06	1.27489e-05	1.32308e-05	3.75474e-06	3.58278e-06	4.35428e-06	1.88459e-06	0.675279	3.82223e-06	1.13556	0.580854	4.45037e-06	0.421671	0.580447	3.3941e-06	0.444586	-0.100052	0.573865	0.0161139	0.819016	0.667271	0.696441	3.8889e-06	others	0.0637204
T941C	missense	1	0	0	0	0	0	0	0	0	0	0	0	0	2	0	0	2	6.28062e-06	2.94293e-06	3.85996e-06	3.30982e-06	2.58811e-06	1.62655e-05	1.29186e-05	3.06325e-06	4.08657e-06	3.29307e-06	4.29535e-06	1.27489e-05	1.32308e-05	1.12642e-05	3.58278e-06	4.35428e-06	5.65378e-06	0.609109	3.17521e-06	0.500803	0.64962	3.68456e-06	0.95774	0.544233	6.21377e-06	0.147963	-0.100052	0.573865	0.0161139	0.819016	0.535502	0.696441	4.35784e-06	others	0.161133
A942T	missense	66	45	34	79	189	24	29	94	89	91	86	25	42	47	37	73	178	0.000210401	0.000135375	0.000135099	0.000264786	0.00049174	0.000406636	0.000387557	0.000291008	0.000367791	0.000302962	0.000373695	0.000331472	0.000568926	0.000180228	0.000136146	0.000322217	0.000337342	0.770908	0.00025675	2.05291	0.642151	0.000333864	0.899515	0.709204	0.000243983	1.49919	-0.0208707	0.754035	0.234609	1.17751	1.48387	0.96577	0.000278199	others	-0.270638
A942L	missense	184	176	105	127	119	29	11	245	164	132	83	26	10	196	198	164	261	0.000580957	0.000520899	0.000409156	0.000423657	0.000310573	0.000487964	0.000155023	0.000753559	0.000674284	0.000437978	0.000360809	0.000344221	0.000145539	0.000739684	0.000712973	0.000718456	0.000493764	0.578698	0.000416071	0.209077	0.545589	0.000556658	0.146761	0.590651	0.000666219	0.528167	-0.497992	-0.33161	-0.373857	0.179184	0.294668	-0.0762131	0.000546316	others	-0.43348
A942N	missense	96	43	35	86	217	12	64	33	18	91	112	9	39	27	44	90	337	0.00030461	0.000129489	0.000138959	0.000287955	0.000564207	0.000211451	0.000839706	0.00010415	7.76448e-05	0.000302962	0.000485374	0.000127489	0.000529234	0.000105133	0.000161225	0.00039624	0.000636993	0.787094	0.000280152	2.20817	0.801392	0.000242533	2.14089	0.801074	0.000324898	2.25168	0.598918	2.16431	0.618174	1.80683	2.20025	1.98557	0.000282528	others	0.219564
A942V	missense	184	217	156	159	266	53	28	232	172	194	143	50	71	233	214	178	488	0.000580957	0.00064156	0.000606014	0.000529572	0.000691024	0.000878334	0.000374638	0.000713737	0.000706977	0.000642149	0.00061853	0.000650195	0.00095262	0.000878609	0.000770297	0.000779416	0.000921567	0.628644	0.000617042	0.688197	0.608663	0.000670348	0.638459	0.630149	0.000837472	0.851681	-0.370048	-0.0404847	0.165876	1.06473	0.726112	0.512125	0.000708288	others	-0.164095
A942E	missense	36	17	10	57	280	9	81	25	14	124	128	11	99	45	21	45	226	0.000116191	5.29728e-05	4.24596e-05	0.00019197	0.000727258	0.000162655	0.00105932	7.96444e-05	6.12985e-05	0.000411634	0.0005541	0.000152987	0.00132308	0.000172718	7.88211e-05	0.000200297	0.000427803	0.892622	0.000253665	3.22048	0.825341	0.000276669	2.32759	0.751008	0.00021991	1.8416	0.813762	2.65316	0.936933	2.32982	2.46322	2.49149	0.000250081	others	0.53108
A942I	missense	85	81	63	71	59	13	21	106	117	60	44	11	13	134	92	47	113	0.000270067	0.000241321	0.000247037	0.000238307	0.000155286	0.000227716	0.000284208	0.000327767	0.000482215	0.000200877	0.000193291	0.000152987	0.000185232	0.00050689	0.000333198	0.000209006	0.000214844	0.587181	0.000220488	0.290457	0.553916	0.000301038	0.211674	0.52607	0.000315984	-0.000802818	0.0962427	1.02052	0.0830607	0.928857	0.167109	0.974686	0.00027917	others	0.71172
A942D	missense	98	19	59	169	716	28	110	32	44	218	251	24	162	77	57	135	641	0.000310891	5.88587e-05	0.000231598	0.00056267	0.00185567	0.000471698	0.00143396	0.000101087	0.000183896	0.000721182	0.00108243	0.000318723	0.00215663	0.00029287	0.000207801	0.000592182	0.00120991	0.889024	0.000677199	3.18597	0.833353	0.000522148	2.39004	0.795203	0.000575691	2.20359	0.482873	1.90026	0.830361	2.15497	2.5932	2.02761	0.000591679	others	-0.0288889
A942Y	missense	104	89	56	153	278	25	24	85	86	219	144	19	64	99	81	152	245	0.000329732	0.000264864	0.000220018	0.000509713	0.000722081	0.000422902	0.000322964	0.000263439	0.000355532	0.000724475	0.000622825	0.000254978	0.000860004	0.000375474	0.000293788	0.000666205	0.00046361	0.745971	0.000429169	1.81369	0.716995	0.000491568	1.48297	0.669247	0.000449769	1.17192	-0.117085	0.535107	0.527997	1.65887	1.48953	1.09699	0.000456835	others	-0.143598
A942S	missense	181	131	103	135	242	31	49	230	165	214	153	24	58	216	198	171	405	0.000571536	0.000388467	0.000401436	0.000450136	0.00062891	0.000520494	0.000645928	0.00070761	0.000678371	0.00070801	0.000661484	0.000318723	0.000780619	0.000814779	0.000712973	0.000748936	0.000765146	0.676501	0.000467237	1.14728	0.620067	0.000688869	0.727361	0.620359	0.000760458	0.771493	0.093768	1.01488	0.389026	1.43086	0.882045	1.22287	0.000638855	others	0.431376
A942F	missense	103	61	44	53	89	8	19	138	116	90	74	19	19	90	91	77	227	0.000326592	0.000182462	0.000173698	0.00017873	0.00023293	0.000146389	0.000258371	0.000425791	0.000478129	0.000299669	0.000322151	0.000254978	0.000264617	0.000341681	0.000329616	0.000339634	0.000429688	0.650467	0.000191955	0.897544	0.584906	0.000381435	0.453263	0.648778	0.000360155	1.00426	0.246735	1.36295	0.0161139	0.819016	0.785023	1.09098	0.000311182	others	0.371211
A942K	missense	81	19	29	57	69	6	6	49	33	48	32	0	16	46	49	39	112	0.000257505	5.88587e-05	0.000115799	0.00019197	0.000181167	0.000113858	9.04299e-05	0.000153162	0.000138943	0.00016136	0.000141746	1.27489e-05	0.000224924	0.000176473	0.000179139	0.000174171	0.000212959	0.726109	0.000136949	1.62316	0.622515	0.000148803	0.746447	0.642585	0.000185686	0.953543	-0.100052	0.573865	1.24656	2.83784	1.10772	1.70585	0.000157146	others	0.747523
A942G	missense	172	72	76	126	243	12	27	159	98	136	100	5	25	118	141	144	352	0.000543273	0.000214834	0.000297217	0.000420347	0.000631498	0.000211451	0.00036172	0.000490119	0.00040457	0.000451151	0.00043383	7.64935e-05	0.000344002	0.000446814	0.000508755	0.000631371	0.000665262	0.734752	0.000390974	1.70606	0.616411	0.000444918	0.698858	0.668178	0.00056305	1.16316	0.233163	1.33206	0.652936	1.86386	1.18936	1.59796	0.000466314	others	0.579277
A942M	missense	64	415	353	264	129	92	40	277	270	145	86	195	26	120	137	71	261	0.00020412	0.00122426	0.00136643	0.000877103	0.000336454	0.00151269	0.000529661	0.000851583	0.00110746	0.000480788	0.000373695	0.00249879	0.000357233	0.000454324	0.000494423	0.000313508	0.000493764	0.521407	0.000951061	-0.340502	0.533463	0.000703382	0.0522327	0.620544	0.000439005	0.77301	-0.455751	-0.235495	-0.844778	-0.593466	0.16158	-0.41448	0.000697816	others	-0.673359
A942P	missense	36	21	12	36	73	0	20	10	12	40	51	3	18	8	22	59	151	0.000116191	6.47445e-05	5.01795e-05	0.000122463	0.00019152	1.62655e-05	0.00027129	3.36957e-05	5.31254e-05	0.000135016	0.000223358	5.09957e-05	0.000251386	3.37927e-05	8.24039e-05	0.000261257	0.000286458	0.756908	0.000107227	1.9186	0.807751	0.000111299	2.19046	0.801388	0.000165978	2.25425	1.22217	3.58245	0.692807	1.92928	2.12111	2.75587	0.000128168	HexaPro	1.04837
A942C	missense	14	7	5	20	29	2	0	7	6	12	24	0	0	24	6	21	78	4.71046e-05	2.35435e-05	2.31598e-05	6.95063e-05	7.76432e-05	4.87964e-05	1.29186e-05	2.4506e-05	2.8606e-05	4.28099e-05	0.000107384	1.27489e-05	1.32308e-05	9.38685e-05	2.50794e-05	9.57942e-05	0.000148883	0.759539	4.84632e-05	1.94384	0.786602	5.08264e-05	2.0256	0.706044	9.09063e-05	1.47332	-0.577173	-0.511779	0.0161139	0.819016	1.81425	0.153619	6.33986e-05	others	-1.32703
A942R	missense	173	57	46	62	168	21	30	124	56	144	97	13	9	107	93	121	383	0.000546414	0.00017069	0.000181418	0.000208519	0.00043739	0.00035784	0.000400475	0.000382906	0.000232934	0.000477495	0.000420944	0.000178485	0.000132308	0.000405512	0.000336781	0.000531222	0.000723684	0.728605	0.000249504	1.6471	0.654608	0.00037857	0.996625	0.696911	0.0004993	1.39851	0.048887	0.912762	-0.130014	0.579261	1.34741	0.746012	0.000375791	others	-0.389516
A942H	missense	36	7	11	7	17	5	2	35	28	28	7	1	1	20	38	34	35	0.000116191	2.35435e-05	4.63195e-05	2.64786e-05	4.65859e-05	9.75927e-05	3.87557e-05	0.000110277	0.000118511	9.5499e-05	3.43628e-05	2.54978e-05	2.64617e-05	7.88495e-05	0.000139728	0.0001524	6.78454e-05	0.668104	3.57319e-05	1.06673	0.537605	8.96623e-05	0.0845203	0.619206	0.000109706	0.762047	-0.401082	-0.1111	0.0161139	0.819016	0.637766	0.353958	7.83667e-05	others	-0.25695
A942Q	missense	34	24	14	15	11	0	7	16	16	20	17	0	1	18	21	28	61	0.000109911	7.35733e-05	5.78994e-05	5.29572e-05	3.10573e-05	1.62655e-05	0.000103348	5.20752e-05	6.94717e-05	6.91545e-05	7.73163e-05	1.27489e-05	2.64617e-05	7.13401e-05	7.88211e-05	0.000126274	0.000116845	0.548145	5.38718e-05	-0.0840125	0.660168	6.70044e-05	1.03997	0.683472	9.83201e-05	1.28843	0.803038	2.62876	0.317144	1.31292	0.748132	1.97084	7.30654e-05	others	1.27834
A942W	missense	0	2	0	0	0	0	0	0	0	0	0	0	0	1	0	0	1	3.14031e-06	8.8288e-06	3.85996e-06	3.30982e-06	2.58811e-06	1.62655e-05	1.29186e-05	3.06325e-06	4.08657e-06	3.29307e-06	4.29535e-06	1.27489e-05	1.32308e-05	7.50948e-06	3.58278e-06	4.35428e-06	3.76919e-06	0.49539	4.64667e-06	-0.590081	0.64962	3.68456e-06	0.95774	0.557026	4.80393e-06	0.252749	-0.100052	0.573865	0.0161139	0.819016	0.206803	0.696441	4.37839e-06	others	0.40413
S943C	missense	67	30	26	35	78	13	23	52	47	46	53	6	22	45	52	55	176	0.000213541	9.12309e-05	0.000104219	0.000119154	0.00020446	0.000227716	0.000310045	0.000162352	0.000196155	0.000154774	0.000231949	8.92425e-05	0.000304309	0.000172718	0.000189887	0.00024384	0.000333573	0.7104	0.000129766	1.47246	0.65308	0.000186308	0.984716	0.696344	0.000235005	1.39387	0.134031	1.1065	0.532744	1.66666	1.28368	1.38658	0.000183693	others	0.298167
S943T	missense	86	22	13	18	44	23	6	61	28	57	44	21	3	51	57	66	159	0.000273207	6.76875e-05	5.40394e-05	6.28866e-05	0.000116465	0.000390371	9.04299e-05	0.000189921	0.000118511	0.000190998	0.000193291	0.000280476	5.29234e-05	0.000195246	0.000207801	0.000291737	0.000301535	0.689426	7.52696e-05	1.27127	0.639904	0.00017318	0.882002	0.675536	0.00024908	1.22343	-0.635165	-0.643734	-0.724249	-0.39571	1.12557	-0.519722	0.000165843	others	-1.49125
S943F	missense	88	52	38	44	94	11	20	54	67	67	73	4	29	71	65	85	278	0.000279488	0.000155975	0.000150538	0.000148942	0.00024587	0.000195185	0.00027129	0.000168479	0.000277887	0.000223929	0.000317856	6.37446e-05	0.000396925	0.000270341	0.000236463	0.000374468	0.000525802	0.672782	0.000175331	1.1116	0.674863	0.000247037	1.15452	0.705343	0.000351769	1.46757	0.142986	1.12688	0.794265	2.09574	1.24457	1.61131	0.000258046	others	0.551812
S943H	missense	55	35	11	133	966	14	204	14	29	262	342	11	220	26	23	173	731	0.000175857	0.000105946	4.63195e-05	0.000443516	0.0025027	0.000243982	0.00264831	4.59487e-05	0.000122597	0.000866077	0.0014733	0.000152987	0.00292402	0.000101378	8.59867e-05	0.000757645	0.00137952	0.931096	0.00077462	3.58955	0.875483	0.000626982	2.71847	0.867312	0.000581133	2.79421	1.03561	3.15796	1.28132	2.89487	3.03408	3.02641	0.000660912	This study 2	0.643987
S943P	missense	43	118	70	67	13	43	11	80	109	52	12	87	4	63	53	30	28	0.000138174	0.000350209	0.000274057	0.000225068	3.62335e-05	0.00071568	0.000155023	0.000248123	0.000449523	0.000174533	5.58395e-05	0.00112191	6.61542e-05	0.000240303	0.00019347	0.000134983	5.46533e-05	0.48513	0.000221392	-0.6885	0.510261	0.000232004	-0.128642	0.501598	0.000155852	-0.201243	-0.664323	-0.710081	-1.2294	-1.22452	-0.339462	-0.9673	0.000203083	others	-0.855774
S943V	missense	124	130	93	113	105	17	21	151	156	89	67	3	10	144	178	109	223	0.000392539	0.000385524	0.000362836	0.00037732	0.000274339	0.000292778	0.000284208	0.000465614	0.000641591	0.000296376	0.000292084	5.09957e-05	0.000145539	0.000544437	0.000641317	0.000478971	0.000422149	0.596512	0.000350005	0.379961	0.561175	0.000423916	0.268265	0.593301	0.000521719	0.54987	-0.0129018	0.772167	0.455447	1.53984	0.399365	1.156	0.00043188	others	0.721337
S943I	missense	76	67	50	40	29	27	0	84	92	71	19	54	7	97	59	46	115	0.000241804	0.000200119	0.000196858	0.000135703	7.76432e-05	0.000455433	1.29186e-05	0.000260376	0.000380051	0.000237101	8.5907e-05	0.000701191	0.000105847	0.000367965	0.000214967	0.000204651	0.000218613	0.537222	0.000152581	-0.188793	0.538544	0.000240859	0.0918429	0.568057	0.000251549	0.343098	-1.54721	-2.71901	-0.821159	-0.554712	0.082049	-1.63686	0.000214996	others	-1.83694
S943N	missense	52	7	20	37	114	0	5	31	10	44	54	0	6	31	42	41	251	0.000166436	2.35435e-05	8.10592e-05	0.000125773	0.000297632	1.62655e-05	7.75114e-05	9.80239e-05	4.49523e-05	0.000148188	0.000236244	1.27489e-05	9.26159e-05	0.000120152	0.000154059	0.00018288	0.000474918	0.830248	0.000132002	2.62213	0.747746	0.000131852	1.72269	0.771608	0.000233002	2.01033	0.678099	2.34447	0.861212	2.20558	2.11838	2.27503	0.000165619	others	0.569546
S943Y	missense	91	40	35	45	123	24	27	85	83	91	73	59	4	118	104	82	238	0.000288908	0.00012066	0.000138959	0.000152252	0.000320925	0.000406636	0.00036172	0.000263439	0.000343272	0.000302962	0.000317856	0.000764935	6.61542e-05	0.000446814	0.000376192	0.000361405	0.000450418	0.729751	0.000183199	1.65809	0.637519	0.000306882	0.863409	0.624696	0.000408707	0.807017	-0.050834	0.685856	-1.06307	-0.951616	1.10951	-0.13288	0.000299596	others	-1.09253
S943W	missense	124	136	158	186	198	37	35	167	175	176	156	41	92	144	165	83	278	0.000392539	0.000403182	0.000613734	0.000618937	0.000515033	0.000618087	0.000465068	0.000514625	0.000719236	0.000582873	0.00067437	0.000535455	0.00123047	0.000544437	0.000594741	0.00036576	0.000525802	0.644803	0.000537721	0.843209	0.642205	0.000622776	0.899936	0.607464	0.000507685	0.665874	-0.123533	0.520436	0.361348	1.38545	0.803006	0.952942	0.000556061	others	0.219877
S943K	missense	88	14	11	10	71	6	10	20	23	43	60	3	3	36	37	53	167	0.000279488	4.4144e-05	4.63195e-05	3.6408e-05	0.000186344	0.000113858	0.000142104	6.43282e-05	9.80777e-05	0.000144895	0.000262016	5.09957e-05	5.29234e-05	0.000138925	0.000136146	0.000235131	0.000316612	0.791294	7.83038e-05	2.24846	0.765493	0.000142329	1.86104	0.720554	0.000206704	1.59216	0.0962427	1.02052	0.0161139	0.819016	1.90056	0.919766	0.000142446	others	-0.624684
S943M	missense	57	55	46	47	17	2	6	40	61	40	34	5	1	65	73	40	111	0.000182138	0.000164804	0.000181418	0.000158871	4.65859e-05	4.87964e-05	9.04299e-05	0.000125593	0.000253367	0.000135016	0.000150337	7.64935e-05	2.64617e-05	0.000247813	0.000265126	0.000178526	0.000211075	0.539533	0.00013792	-0.16662	0.616698	0.000166078	0.701099	0.597742	0.000225635	0.586239	0.267925	1.41116	-0.461007	0.0361947	0.373573	0.723678	0.000176544	others	0.30808
S943L	missense	184	126	115	95	133	7	24	85	101	129	94	2	31	122	203	153	404	0.000580957	0.000373753	0.000447755	0.000317743	0.000346806	0.000130124	0.000322964	0.000263439	0.00041683	0.000428099	0.000408058	3.82468e-05	0.000423387	0.000461833	0.000730887	0.000670559	0.000763261	0.607264	0.000371514	0.483105	0.661692	0.000379107	1.05185	0.665165	0.000656635	1.13848	0.394798	1.69985	1.04414	2.50572	0.891147	2.10279	0.000469085	others	1.30456
S943E	missense	73	9	4	28	94	1	18	45	7	59	73	1	22	19	35	59	191	0.000232383	2.94293e-05	1.92998e-05	9.59849e-05	0.00024587	3.25309e-05	0.000245453	0.000140909	3.26926e-05	0.000197584	0.000317856	2.54978e-05	0.000304309	7.50948e-05	0.00012898	0.000261257	0.000361842	0.857347	9.7646e-05	2.88209	0.751213	0.00017226	1.74972	0.774986	0.000206793	2.038	0.877672	2.79858	1.07681	2.55932	2.22327	2.67895	0.0001589	others	0.89593
S943G	missense	134	82	80	86	176	15	20	147	87	171	69	21	5	137	124	138	385	0.000423942	0.000244263	0.000312657	0.000287955	0.000458095	0.000260247	0.00027129	0.000453361	0.000359618	0.000566408	0.000300674	0.000280476	7.9385e-05	0.000518154	0.000447847	0.000605245	0.000727454	0.684172	0.000325742	1.22086	0.606305	0.000420015	0.620078	0.667703	0.000574675	1.15928	0.0180473	0.842589	-0.548158	-0.106794	1.00007	0.367897	0.000440144	others	-0.510853
S943A	missense	37	43	28	46	43	4	10	59	74	60	28	9	6	56	83	37	75	0.000119332	0.000129489	0.000111939	0.000155562	0.000113877	8.13273e-05	0.000142104	0.000183795	0.000306493	0.000200877	0.000124565	0.000127489	9.26159e-05	0.00021402	0.000300953	0.000165463	0.000143229	0.624213	0.000127717	0.645696	0.581587	0.000203932	0.427389	0.572208	0.000205916	0.377101	0.242371	1.35302	-0.138788	0.564866	0.483395	0.958941	0.000179188	others	0.462154
S943D	missense	54	50	43	29	44	7	4	42	45	30	29	2	1	49	40	51	111	0.000172717	0.00015009	0.000169838	9.92947e-05	0.000116465	0.000130124	6.45928e-05	0.00013172	0.000187982	0.000102085	0.00012886	3.82468e-05	2.64617e-05	0.000187737	0.000146894	0.000226423	0.000211075	0.585	0.000133922	0.269535	0.603554	0.000137662	0.59863	0.649209	0.000193032	1.0078	-0.304172	0.109409	-0.159977	0.5301	0.625321	0.319755	0.000154872	others	-0.281953
S943R	missense	137	123	106	138	151	20	45	166	124	149	82	7	34	136	153	119	345	0.000433363	0.000364924	0.000413016	0.000460065	0.000393392	0.000341574	0.000594254	0.000511562	0.000510821	0.000493961	0.000356514	0.000101991	0.000463079	0.000514399	0.000551748	0.000522514	0.00065207	0.635149	0.000407849	0.750597	0.59283	0.000468214	0.515028	0.646409	0.000560183	0.984862	0.240487	1.34873	0.657092	1.87068	0.750162	1.6097	0.000478749	others	0.915705
S943Q	missense	29	13	9	10	0	3	1	32	7	23	16	9	10	34	25	16	64	9.42093e-05	4.12011e-05	3.85996e-05	3.6408e-05	2.58811e-06	6.50618e-05	2.58371e-05	0.000101087	3.26926e-05	7.90337e-05	7.30209e-05	0.000127489	0.000145539	0.000131416	9.31522e-05	7.40228e-05	0.000122499	0.500806	2.96992e-05	-0.538119	0.608444	7.14586e-05	0.636754	0.61138	0.000105272	0.69795	-0.401082	-0.1111	0.0575066	0.88693	0.265529	0.387915	6.88101e-05	others	0.0521904
A944Y	missense	75	27	23	40	50	9	11	30	36	67	37	11	12	30	48	62	126	0.000238663	8.24021e-05	9.26391e-05	0.000135703	0.000131993	0.000162655	0.000155023	9.49607e-05	0.000151203	0.000223929	0.000163223	0.000152987	0.000172001	0.000116397	0.000175556	0.00027432	0.000239344	0.679162	0.000110684	1.17281	0.679774	0.000158329	1.19281	0.697554	0.000201404	1.40377	-0.0208707	0.754035	0.050876	0.876051	1.25646	0.815043	0.000156806	others	-0.253249
A944S	missense	133	88	54	246	1113	32	381	154	101	427	370	48	602	143	139	244	648	0.000420801	0.000261921	0.000212298	0.000817526	0.00288315	0.00053676	0.00493489	0.000474803	0.00041683	0.00140943	0.00159357	0.000624697	0.0079782	0.000540683	0.000501589	0.0010668	0.0012231	0.878567	0.00104372	3.08565	0.76458	0.00097366	1.85392	0.723002	0.000833043	1.61221	0.963497	2.99387	1.10624	2.6076	2.18393	2.80073	0.000950142	This study 2	1.0468
A944C	missense	86	41	39	42	141	9	6	82	77	108	91	2	14	79	81	111	301	0.000273207	0.000123603	0.000154398	0.000142322	0.000367511	0.000162655	9.04299e-05	0.000254249	0.000318752	0.000358945	0.000395172	3.82468e-05	0.000198463	0.000300379	0.000293788	0.00048768	0.000569148	0.739181	0.000196959	1.74855	0.668606	0.00033178	1.10575	0.700727	0.000412749	1.42976	-0.254954	0.2214	0.715084	1.96583	1.42802	1.09361	0.000313829	others	-0.101505
A944K	missense	88	21	10	45	44	4	2	41	60	26	19	0	0	47	56	56	142	0.000279488	6.47445e-05	4.24596e-05	0.000152252	0.000116465	8.13273e-05	3.87557e-05	0.000128656	0.000249281	8.89129e-05	8.5907e-05	1.27489e-05	1.32308e-05	0.000180228	0.000204218	0.000248194	0.000269497	0.713101	9.39802e-05	1.49838	0.559733	0.000138189	0.257019	0.668201	0.000225534	1.16335	-0.321901	0.0690693	0.0161139	0.819016	0.972916	0.444043	0.000152568	others	-0.414631
A944M	missense	60	104	85	72	17	18	1	100	73	69	20	6	5	83	86	44	95	0.000191559	0.000309008	0.000331957	0.000241617	4.65859e-05	0.000309044	2.58371e-05	0.000309388	0.000302406	0.000230515	9.02023e-05	8.92425e-05	7.9385e-05	0.000315398	0.000311702	0.000195943	0.000180921	0.506937	0.000232292	-0.479314	0.52722	0.000233128	0.0035645	0.560357	0.000250991	0.280036	-1.07778	-1.65085	-0.0508329	0.709176	-0.0652376	-0.470839	0.000238804	others	-0.562038
A944G	missense	112	289	239	123	231	49	64	277	209	207	184	84	78	183	152	155	515	0.000354855	0.000853451	0.000926391	0.000410418	0.00060044	0.000813273	0.000839706	0.000851583	0.00085818	0.000684959	0.000794639	0.00108366	0.00104524	0.000690872	0.000548165	0.000679268	0.000972451	0.567891	0.000697675	0.105403	0.611516	0.00079734	0.660698	0.667197	0.000722689	1.15513	0.0138914	0.833132	-0.015678	0.766855	0.640409	0.799994	0.000739235	others	0.187132
A944N	missense	77	63	31	114	249	25	63	82	21	122	139	23	100	36	52	101	284	0.000244944	0.000188348	0.000123519	0.00038063	0.000647026	0.000422902	0.000826788	0.000254249	8.99045e-05	0.000405048	0.000601349	0.000305974	0.00133631	0.000138925	0.000189887	0.000444137	0.00053711	0.7774	0.000334881	2.11518	0.750545	0.000337638	1.74451	0.763238	0.000327515	1.94178	0.291155	1.46402	0.640224	1.84301	1.93382	1.65351	0.000333344	others	0.0844691
A944R	missense	176	218	131	208	294	18	60	172	192	289	172	20	38	243	205	207	523	0.000555835	0.000644502	0.000509515	0.000691753	0.000763491	0.000309044	0.000788032	0.000529942	0.000788708	0.00095499	0.000743095	0.000267727	0.000516003	0.000916157	0.000738052	0.000905691	0.000987528	0.650831	0.000652315	0.901034	0.658386	0.000754184	1.02608	0.638452	0.000886857	0.919685	0.406524	1.72653	0.284959	1.26012	0.948934	1.49332	0.000764452	others	0.652379
A944L	missense	136	110	51	101	168	14	36	158	116	169	81	11	34	124	79	145	302	0.000430222	0.000326666	0.000200718	0.000337602	0.00043739	0.000243982	0.000477987	0.000487056	0.000478129	0.000559822	0.000352219	0.000152987	0.000463079	0.000469343	0.000286622	0.000635725	0.000571032	0.670019	0.000325594	1.0851	0.603504	0.000469306	0.598243	0.666662	0.000490681	1.15075	0.292058	1.46608	0.481001	1.58176	0.944698	1.52392	0.000428527	others	0.686106
A944D	missense	48	61	76	116	71	19	18	97	63	50	55	17	8	87	108	56	142	0.000153875	0.000182462	0.000297217	0.000387249	0.000186344	0.000325309	0.000245453	0.000300198	0.00026154	0.000167947	0.000240539	0.000229481	0.000119078	0.000330417	0.000390523	0.000248194	0.000269497	0.637067	0.000263318	0.768996	0.589883	0.000242556	0.49206	0.592193	0.000309658	0.54079	-0.122328	0.523177	-0.284916	0.325111	0.600615	0.424144	0.000271844	others	-0.1593
A944F	missense	61	56	46	27	44	11	8	79	13	39	42	20	4	27	35	32	138	0.000194699	0.000167747	0.000181418	9.2675e-05	0.000116465	0.000195185	0.000116267	0.00024506	5.7212e-05	0.000131723	0.0001847	0.000267727	6.61542e-05	0.000105133	0.00012898	0.000143691	0.000261959	0.570686	0.000139576	0.132219	0.603469	0.000154674	0.59797	0.719799	0.000159941	1.58598	-0.224991	0.289579	-0.607135	-0.20356	0.772055	0.0430093	0.000151397	others	-0.667175
A944Q	missense	65	36	24	63	273	8	43	39	36	110	128	17	82	27	45	81	270	0.00020726	0.000108889	9.6499e-05	0.000211829	0.000709141	0.000146389	0.000568417	0.00012253	0.000151203	0.000365531	0.0005541	0.000229481	0.00109816	0.000105133	0.000164808	0.000357051	0.000510725	0.837642	0.000281589	2.69307	0.783066	0.000298341	1.99803	0.779808	0.000284429	2.07749	0.589158	2.1421	0.679919	1.90813	2.2562	2.02512	0.00028812	others	0.217753
A944I	missense	97	145	100	44	59	17	20	78	112	68	32	8	12	81	81	34	178	0.00030775	0.000429668	0.000389856	0.000148942	0.000155286	0.000292778	0.00027129	0.000241997	0.000461782	0.000227222	0.000141746	0.00011474	0.000172001	0.000307889	0.000293788	0.0001524	0.000337342	0.50664	0.000280938	-0.482159	0.562624	0.000268187	0.279558	0.618927	0.000272855	0.759763	-0.0331052	0.726196	0.175815	1.08104	0.18572	0.903618	0.000273993	others	0.626893
A944E	missense	63	109	53	80	86	26	24	98	69	94	34	39	10	65	82	73	185	0.00020098	0.000323723	0.000208438	0.000268096	0.000225165	0.000439167	0.000322964	0.000303261	0.00028606	0.000312842	0.000150337	0.000509957	0.000145539	0.000247813	0.000297371	0.000322217	0.000350535	0.59623	0.000256355	0.377253	0.573695	0.000263125	0.365861	0.659178	0.000304484	1.08945	-0.133476	0.497813	-0.544553	-0.100881	0.610854	0.198466	0.000274655	others	-0.392547
A944T	missense	75	60	37	38	58	5	11	66	51	82	35	13	2	68	70	59	194	0.000238663	0.000179519	0.000146679	0.000129083	0.000152698	9.75927e-05	0.000155023	0.000205238	0.000212502	0.000273325	0.000154633	0.000178485	3.96925e-05	0.000259077	0.000254377	0.000261257	0.000367496	0.604839	0.000151995	0.459846	0.611551	0.000211424	0.660971	0.661348	0.000285552	1.10722	0.200978	1.25883	-0.652893	-0.278635	0.74268	0.490098	0.000216324	others	-0.19837
A944H	missense	49	5	29	121	376	14	60	27	9	137	163	15	89	21	24	57	291	0.000157015	1.76576e-05	0.000115799	0.000403798	0.000975716	0.000243982	0.000788032	8.57709e-05	4.08657e-05	0.000454444	0.000704437	0.000203983	0.00119078	8.26043e-05	8.95695e-05	0.000252548	0.000550302	0.886255	0.000378243	3.1594	0.845687	0.000321379	2.4862	0.825773	0.000243756	2.45399	0.509187	1.96013	0.766236	2.04976	2.69986	2.00494	0.000314459	others	-0.130409
A944P	missense	49	47	31	81	72	4	13	52	67	54	29	21	12	58	79	33	109	0.000157015	0.000141261	0.000123519	0.000271405	0.000188932	8.13273e-05	0.00018086	0.000162352	0.000277887	0.000181119	0.00012886	0.000280476	0.000172001	0.00022153	0.000286622	0.000148046	0.000207305	0.675147	0.000181279	1.13429	0.592136	0.000187555	0.50962	0.598762	0.000215876	0.594602	0.347106	1.59133	-0.212365	0.444146	0.74617	1.01774	0.000194903	others	0.32669
A944W	missense	69	163	80	71	264	19	51	106	63	106	119	17	60	88	59	88	338	0.000219822	0.000482641	0.000312657	0.000238307	0.000685848	0.000325309	0.000671765	0.000327767	0.00026154	0.000352358	0.000515442	0.000229481	0.000807081	0.000334172	0.000214967	0.000387531	0.000638878	0.663913	0.000429863	1.02652	0.681091	0.000364277	1.20307	0.711215	0.000393887	1.51567	0.314921	1.5181	0.546171	1.68869	1.24842	1.60339	0.000396009	others	0.541048
A944V	missense	117	60	55	53	141	16	24	144	57	102	75	7	9	103	97	114	288	0.000370556	0.000179519	0.000216158	0.00017873	0.000367511	0.000276513	0.000322964	0.000444171	0.000237021	0.000339186	0.000326446	0.000101991	0.000132308	0.000390493	0.000351112	0.000500742	0.000544648	0.694877	0.00023548	1.32356	0.601704	0.000336706	0.584208	0.667816	0.000446749	1.1602	0.0674391	0.954975	0.113024	0.978018	1.02265	0.966497	0.000339645	others	0.0710523
L945H	missense	130	104	85	85	76	13	21	128	90	76	64	30	24	131	103	66	224	0.00041138	0.000309008	0.000331957	0.000284645	0.000199284	0.000227716	0.000284208	0.000395159	0.000371878	0.000253566	0.000279198	0.000395217	0.000330771	0.000495626	0.000372609	0.000291737	0.000424034	0.583165	0.000281223	0.251923	0.580167	0.00032495	0.416314	0.601669	0.000396001	0.61841	0.0962427	1.02052	-0.0773078	0.665738	0.428883	0.843126	0.000334058	others	0.386639
L945D	missense	197	92	33	87	182	15	28	94	73	192	169	11	14	124	98	182	452	0.000621781	0.000273693	0.000131239	0.000291264	0.000473623	0.000260247	0.000374638	0.000291008	0.000302406	0.000635563	0.000730209	0.000152987	0.000198463	0.000469343	0.000354695	0.000796834	0.000853722	0.70619	0.000292455	1.43207	0.730322	0.000489797	1.58686	0.705583	0.000618648	1.46954	0.158226	1.16155	0.113024	0.978018	1.49616	1.06979	0.000466967	others	-0.175704
L945G	missense	401	244	138	134	256	32	51	330	292	345	207	26	26	344	279	295	806	0.0012624	0.000721019	0.000536535	0.000446826	0.000665143	0.00053676	0.000671765	0.00101393	0.00119736	0.0011394	0.000893432	0.000344221	0.000357233	0.00129539	0.00100318	0.00128887	0.00152087	0.611425	0.000592381	0.523017	0.612646	0.00106103	0.669506	0.648543	0.00127707	1.00234	0.0974374	1.02323	0.0161139	0.819016	0.731622	0.921125	0.00097683	others	0.240832
L945A	missense	185	98	55	113	188	26	44	109	110	196	124	3	28	137	140	159	403	0.000584097	0.00029135	0.000216158	0.00037732	0.000489152	0.000439167	0.000581335	0.000336957	0.000453609	0.000648735	0.000536919	5.09957e-05	0.000383694	0.000518154	0.000505172	0.000696685	0.000761376	0.693648	0.000343495	1.31176	0.675286	0.000494055	1.15782	0.671404	0.000620347	1.18959	0.121797	1.07866	0.876452	2.23059	1.21973	1.65462	0.000485966	others	0.613491
L945S	missense	384	939	678	491	408	162	79	784	706	432	200	223	60	466	526	398	763	0.00120902	0.00276636	0.00262091	0.00162843	0.00105854	0.00265127	0.00103348	0.00240465	0.0028892	0.0014259	0.000863365	0.00285576	0.000807081	0.00175346	0.00188812	0.00173736	0.00143983	0.530317	0.00201856	-0.255031	0.524659	0.00189578	-0.0163963	0.604988	0.00170469	0.645592	-0.40915	-0.129457	-0.548804	-0.107855	0.124722	-0.118656	0.00187301	others	-0.350287
L945V	missense	351	430	324	347	1061	89	268	610	475	693	634	84	218	453	469	471	1632	0.00110539	0.0012684	0.00125449	0.00115182	0.00274857	0.00146389	0.00347509	0.00187164	0.00194521	0.00228539	0.00272755	0.00108366	0.00289755	0.00170465	0.00168391	0.00205522	0.00307754	0.709416	0.00160582	1.46302	0.666166	0.00220745	1.08673	0.690864	0.00213033	1.34898	0.375458	1.65584	0.427139	1.49339	1.29958	1.57462	0.0019812	others	0.474453
L945M	missense	149	1198	867	732	211	213	67	1107	926	436	77	459	74	573	467	243	295	0.000471046	0.00352858	0.00335045	0.0024261	0.000548678	0.00348081	0.000878462	0.00339408	0.00378825	0.00143907	0.000335037	0.0058645	0.000992313	0.00215522	0.00167674	0.00106244	0.00055784	0.49987	0.00246345	-0.5471	0.464134	0.00223911	-0.488227	0.50105	0.00136306	-0.205733	-0.597957	-0.55907	-0.771583	-0.473372	-0.413687	-0.516221	0.00202187	others	-0.349823
L945Q	missense	107	86	60	113	145	9	40	154	115	162	125	17	25	86	53	136	308	0.000339153	0.000256035	0.000235458	0.00037732	0.000377863	0.000162655	0.000529661	0.000474803	0.000474042	0.00053677	0.000541214	0.000229481	0.000344002	0.000326662	0.00019347	0.000596537	0.00058234	0.67587	0.000311669	1.14122	0.641156	0.000506707	0.891759	0.711087	0.000424752	1.51462	0.512732	1.9682	0.175815	1.08104	1.18253	1.52462	0.000414376	others	0.51098
L945E	missense	120	71	55	78	280	30	25	105	129	156	183	15	81	144	122	117	383	0.000379977	0.000211891	0.000216158	0.000261476	0.000727258	0.000504229	0.000335883	0.000324704	0.000531254	0.000517012	0.000790344	0.000203983	0.00108493	0.000544437	0.000440682	0.000513805	0.000723684	0.765408	0.000354196	2.00014	0.704893	0.000540829	1.38863	0.659355	0.000555652	1.0909	-0.17644	0.400051	0.725808	1.98342	1.49322	1.19174	0.000483559	others	-0.0515839
L945P	missense	132	155	98	196	289	26	29	144	115	213	141	37	15	115	137	168	354	0.000417661	0.000459098	0.000382136	0.000652035	0.000750551	0.000439167	0.000387557	0.000444171	0.000474042	0.000704717	0.000609939	0.000484459	0.000211693	0.00043555	0.000494423	0.000735874	0.000669031	0.688745	0.000560955	1.26473	0.665754	0.000558217	1.08351	0.675425	0.00058372	1.22252	-0.0542945	0.677982	-0.35955	0.202658	1.19026	0.44032	0.000567631	others	-0.579028
L945T	missense	205	110	86	314	715	23	184	151	186	311	294	21	120	206	168	245	713	0.000646904	0.000326666	0.000335817	0.00104259	0.00185308	0.000390371	0.00238993	0.000465614	0.000764189	0.00102744	0.00126713	0.000280476	0.00160093	0.000777231	0.00060549	0.00107115	0.0013456	0.810701	0.00088954	2.43463	0.71962	0.000881092	1.50343	0.696417	0.000949869	1.39446	0.786908	2.59206	0.756477	2.03374	1.77751	2.3129	0.000906834	others	0.859419
L945N	missense	166	213	70	148	272	25	34	145	166	120	142	62	49	142	118	104	320	0.000524432	0.000629788	0.000274057	0.000493164	0.000706553	0.000422902	0.00045215	0.000447234	0.000682457	0.000398461	0.000614235	0.000803182	0.000661542	0.000536928	0.000426351	0.0004572	0.000604955	0.651705	0.00052589	0.909414	0.637661	0.000535597	0.864519	0.639499	0.000506358	0.928261	0.0290427	0.867608	-0.0842567	0.654337	0.900731	0.760972	0.000522615	others	-0.0443383
L945C	missense	137	122	83	86	153	17	18	163	134	139	88	17	16	132	127	100	324	0.000433363	0.000361981	0.000324237	0.000287955	0.000398568	0.000292778	0.000245453	0.000502372	0.000551687	0.00046103	0.000382286	0.000229481	0.000224924	0.00049938	0.000458596	0.000439782	0.000612493	0.631691	0.000343185	0.717426	0.595293	0.000474344	0.534236	0.644931	0.000502563	0.972753	-0.0765709	0.627294	-0.00870971	0.778288	0.741472	0.702791	0.000440031	others	0.0152164
L945R	missense	437	208	198	335	294	41	64	391	252	366	171	50	49	345	433	296	758	0.00137546	0.000615073	0.000768132	0.0011121	0.000763491	0.000683149	0.000839706	0.00120079	0.0010339	0.00120856	0.0007388	0.000650195	0.000661542	0.00129914	0.00155493	0.00129322	0.00143041	0.655273	0.000814699	0.94364	0.588794	0.00104551	0.483569	0.62796	0.00139442	0.833754	0.0896121	1.00543	0.00751371	0.804906	0.753654	0.905167	0.00108488	others	0.208586
L945W	missense	112	115	80	88	84	17	18	157	114	90	95	23	25	96	98	112	287	0.000354855	0.00034138	0.000312657	0.000294574	0.000219989	0.000292778	0.000245453	0.000483993	0.000469956	0.000299669	0.000412353	0.000305974	0.000344002	0.00036421	0.000354695	0.000492034	0.000542763	0.584112	0.00029215	0.261009	0.596098	0.000416493	0.540505	0.67297	0.000438426	1.20241	-0.0765709	0.627294	0.050876	0.876051	0.667976	0.751673	0.000382356	others	0.118431
L945I	missense	192	80	81	114	185	14	42	125	197	174	147	16	30	111	168	162	461	0.00060608	0.000238378	0.000316517	0.00038063	0.000481388	0.000243982	0.000555498	0.000385969	0.000809141	0.000576287	0.000635712	0.000216732	0.000410156	0.000420531	0.00060549	0.000709748	0.000870683	0.694971	0.000354228	1.32446	0.651815	0.000601777	0.974854	0.694765	0.000651613	1.38093	0.357325	1.61458	0.277027	1.2471	1.22675	1.43084	0.000535873	others	0.384518
L945K	missense	165	312	268	257	180	58	17	335	271	154	70	125	15	260	212	142	261	0.000521291	0.000921138	0.00103833	0.000853934	0.000468447	0.000959662	0.000232534	0.00102925	0.00111155	0.000510426	0.00030497	0.00160636	0.000211693	0.000979987	0.000763132	0.000622662	0.000493764	0.56625	0.000820462	0.0896665	0.507705	0.000739048	-0.148563	0.555096	0.000714886	0.236945	-0.615631	-0.599287	-0.880137	-0.651479	0.0593496	-0.625383	0.000758132	others	-0.808686
L945Y	missense	166	366	400	352	100	47	25	229	223	155	60	67	17	226	170	130	264	0.000524432	0.00108006	0.00154784	0.00116837	0.000261399	0.000780742	0.000335883	0.000704547	0.000915392	0.000513719	0.000262016	0.000866927	0.000238155	0.000852326	0.000612655	0.000570411	0.000499418	0.537651	0.00101442	-0.184673	0.534771	0.000598918	0.0624332	0.570707	0.000633702	0.364811	-0.36632	-0.0320023	-0.561123	-0.128066	0.0808571	-0.0800342	0.000749013	others	-0.279237
L945F	missense	230	116	80	189	142	27	23	154	118	216	91	32	20	123	126	152	327	0.000725411	0.000344323	0.000312657	0.000628866	0.000370099	0.000455433	0.000310045	0.000474803	0.000486302	0.000714596	0.000395172	0.000420714	0.000277848	0.000465588	0.000455013	0.000666205	0.000618147	0.654706	0.000413986	0.938207	0.62436	0.000517718	0.760828	0.662919	0.000551238	1.12009	-0.166999	0.421534	-0.180181	0.496952	0.939707	0.459243	0.000494314	others	-0.374881
G946C	missense	81	52	22	45	99	4	5	66	60	83	83	6	3	93	39	86	380	0.000257505	0.000155975	8.87791e-05	0.000152252	0.000258811	8.13273e-05	7.75114e-05	0.000205238	0.000249281	0.000276618	0.000360809	8.92425e-05	5.29234e-05	0.000352946	0.000143311	0.000378823	0.000718031	0.6959	0.000163954	1.33337	0.681556	0.000272986	1.2067	0.729416	0.000398277	1.66475	-0.0208707	0.754035	-0.226924	0.420259	1.40161	0.587147	0.000278406	others	-0.588445
G946F	missense	85	211	101	92	82	23	25	119	152	75	58	27	11	128	135	78	228	0.000270067	0.000623902	0.000393716	0.000307813	0.000214813	0.000390371	0.000335883	0.00036759	0.000625245	0.000250273	0.000253426	0.00035697	0.00015877	0.000484362	0.000487258	0.000343988	0.000431572	0.518428	0.000385061	-0.369075	0.565073	0.000374133	0.298649	0.60342	0.000436795	0.632748	-0.0652899	0.652963	-0.351863	0.21527	0.187441	0.434117	0.000398663	others	0.15612
G946V	missense	180	195	154	152	153	18	44	214	150	162	90	31	20	194	174	176	329	0.000568396	0.000576815	0.000598294	0.000506403	0.000398568	0.000309044	0.000581335	0.000658598	0.000617072	0.00053677	0.000390877	0.000407966	0.000277848	0.000732174	0.000626986	0.000770708	0.000621916	0.587343	0.00052002	0.292009	0.574879	0.000550829	0.375091	0.616503	0.000687946	0.73991	0.274407	1.42591	-0.166817	0.518879	0.469004	0.972395	0.000586265	others	0.486247
G946L	missense	143	58	55	67	254	16	28	108	120	200	177	20	69	93	125	167	327	0.000452204	0.000173633	0.000216158	0.000225068	0.000659967	0.000276513	0.000374638	0.000333894	0.000494475	0.000661907	0.000764572	0.000267727	0.000926159	0.000352946	0.00045143	0.000731519	0.000618147	0.768933	0.000318706	2.03395	0.705907	0.000563712	1.39653	0.687423	0.000538511	1.3208	0.131897	1.10164	0.538993	1.67691	1.58376	1.38928	0.000473643	others	0.0790257
G946Y	missense	79	102	66	64	113	15	25	147	99	84	75	4	8	123	77	71	211	0.000251225	0.000303122	0.000258617	0.000215138	0.000295044	0.000260247	0.000335883	0.000453361	0.000408657	0.000279911	0.000326446	6.37446e-05	0.000119078	0.000465588	0.000279457	0.000313508	0.000399534	0.617104	0.000267981	0.577494	0.581628	0.000367094	0.427708	0.610931	0.000364522	0.694271	0.110801	1.05364	0.271386	1.23785	0.566491	1.14574	0.000333199	others	0.587527
G946I	missense	97	61	36	118	237	23	58	118	79	204	130	27	30	124	103	169	494	0.00030775	0.000182462	0.000142819	0.000393869	0.000615969	0.000390371	0.000762195	0.000364526	0.000326926	0.000675079	0.000562691	0.00035697	0.000410156	0.000469343	0.000372609	0.000740228	0.000932874	0.770265	0.00033378	2.04674	0.686077	0.000482305	1.24194	0.712385	0.000628763	1.52525	0.290589	1.46273	0.0603175	0.891542	1.60464	1.17714	0.000481616	others	-0.148554
G946Q	missense	4	55	34	22	23	3	0	34	40	36	2	7	0	30	24	6	19	1.57015e-05	0.000164804	0.000135099	7.61259e-05	6.21145e-05	6.50618e-05	1.29186e-05	0.000107214	0.000167549	0.000121844	1.2886e-05	0.000101991	1.32308e-05	0.000116397	8.95695e-05	3.048e-05	3.76919e-05	0.520285	0.000109536	-0.351266	0.524666	0.000102373	-0.0163456	0.490394	6.85346e-05	-0.293012	-0.702112	-0.796066	-0.886976	-0.6627	-0.220208	-0.729383	9.34812e-05	others	-0.706017
G946W	missense	68	34	46	68	66	2	11	44	19	76	65	2	8	75	65	89	170	0.000216681	0.000103003	0.000181418	0.000228378	0.000173403	4.87964e-05	0.000155023	0.000137846	8.17314e-05	0.000253566	0.000283493	3.82468e-05	0.000119078	0.00028536	0.000236463	0.000391885	0.000322266	0.672027	0.00017155	1.10436	0.725573	0.000189159	1.54984	0.651916	0.000308994	1.02997	0.502008	1.9438	0.493235	1.60184	1.22805	1.77282	0.000223234	others	0.725527
G946N	missense	80	182	130	142	76	19	18	126	104	49	50	20	7	130	123	70	166	0.000254365	0.000538557	0.000505655	0.000473305	0.000199284	0.000325309	0.000245453	0.000389032	0.00042909	0.000164654	0.000219063	0.000267727	0.000105847	0.000491871	0.000444265	0.000309154	0.000314727	0.548537	0.0004292	-0.0802466	0.544462	0.00030046	0.13798	0.571592	0.000390004	0.372054	-0.122328	0.523177	-0.403015	0.131343	0.143262	0.32726	0.000373221	others	0.0819233
G946A	missense	80	354	230	107	272	37	15	250	179	154	67	54	36	214	170	84	154	0.000254365	0.00104474	0.000891651	0.000357461	0.000706553	0.000618087	0.000206697	0.000768875	0.000735583	0.000510426	0.000292084	0.000701191	0.000489541	0.000807269	0.000612655	0.000370114	0.000292112	0.560477	0.000750101	0.0342895	0.535297	0.000576742	0.0665316	0.517658	0.000520538	-0.0697002	-0.475716	-0.280922	-0.156047	0.536549	0.0103737	0.127813	0.000615794	others	-0.019283
G946E	missense	50	51	36	31	108	7	27	33	39	74	41	2	17	25	36	40	89	0.000160156	0.000153033	0.000142819	0.000105914	0.000282104	0.000130124	0.00036172	0.00010415	0.000163463	0.00024698	0.000180405	3.82468e-05	0.000238155	9.76232e-05	0.000132563	0.000178526	0.000169614	0.689031	0.000170967	1.26747	0.681166	0.00017375	1.20366	0.681615	0.000144581	1.27322	0.444016	1.81184	0.794265	2.09574	1.24812	1.95379	0.000163099	others	0.89167
G946S	missense	173	100	111	121	260	12	45	164	205	140	131	19	20	154	143	129	448	0.000546414	0.000297236	0.000432316	0.000403798	0.000675496	0.000211451	0.000594254	0.000505436	0.000841833	0.000464323	0.000566986	0.000254978	0.000277848	0.000581985	0.00051592	0.000566057	0.000846183	0.701448	0.000452211	1.38659	0.614865	0.000594644	0.686805	0.666966	0.000627536	1.15324	0.448762	1.82264	0.0373032	0.853782	1.07554	1.33821	0.000558131	others	0.403667
G946D	missense	28	24	8	9	45	9	8	34	28	42	37	3	17	26	25	39	122	9.1069e-05	7.35733e-05	3.47396e-05	3.30982e-05	0.000119053	0.000162655	0.000116267	0.000107214	0.000118511	0.000141602	0.000163223	5.09957e-05	0.000238155	0.000101378	9.31522e-05	0.000174171	0.000231805	0.689691	6.5116e-05	1.2738	0.670029	0.000132637	1.11684	0.723313	0.000150127	1.61476	-0.145809	0.469748	0.669326	1.89075	1.33514	1.18025	0.00011596	others	0.0537992
G946M	missense	82	154	72	103	141	22	28	101	76	129	110	17	21	88	89	116	243	0.000260646	0.000456155	0.000281777	0.000344222	0.000367511	0.000374105	0.000374638	0.000312451	0.000314666	0.000428099	0.000476784	0.000229481	0.000291078	0.000334172	0.00032245	0.000509451	0.000459841	0.607454	0.000362416	0.484926	0.67448	0.000383	1.15154	0.668361	0.000406479	1.16466	0.000618174	0.802931	0.103264	0.962005	0.933711	0.882468	0.000383965	others	0.0527769
G946R	missense	97	194	212	201	105	43	38	103	129	124	49	64	29	109	106	82	189	0.00030775	0.000573872	0.000822172	0.000668584	0.000274339	0.00071568	0.000503824	0.000318578	0.000531254	0.000411634	0.000214767	0.00082868	0.000396925	0.000413021	0.000383357	0.000361405	0.000358073	0.568769	0.000584742	0.113827	0.588501	0.000369058	0.481283	0.609596	0.000378964	0.683339	-0.15244	0.454661	-0.319678	0.268076	0.42615	0.361369	0.000444255	others	-0.0930984
G946T	missense	71	13	19	53	41	4	17	49	41	63	37	1	3	44	54	60	138	0.000226102	4.12011e-05	7.71992e-05	0.00017873	0.0001087	8.13273e-05	0.000232534	0.000153162	0.000171636	0.000210756	0.000163223	2.54978e-05	5.29234e-05	0.000168963	0.000197053	0.000265611	0.000261959	0.718644	0.000101458	1.55155	0.637397	0.000174694	0.862459	0.673617	0.000223397	1.20771	0.456251	1.83968	0.317144	1.31292	1.20724	1.5763	0.000166516	others	0.544399
G946P	missense	31	48	27	23	18	5	5	19	48	30	15	10	0	22	44	19	76	0.00010049	0.000144204	0.000108079	7.94357e-05	4.9174e-05	9.75927e-05	7.75114e-05	6.12649e-05	0.000200242	0.000102085	6.87256e-05	0.000140238	1.32308e-05	8.6359e-05	0.000161225	8.70856e-05	0.000145114	0.52204	9.52231e-05	-0.334426	0.603091	0.000108079	0.595019	0.651607	0.000119946	1.02744	-0.100052	0.573865	-1.02528	-0.889616	0.429343	-0.157875	0.000107749	others	-0.614703
G946H	missense	42	9	12	7	44	3	3	11	7	16	20	2	3	23	27	20	79	0.000135033	2.94293e-05	5.01795e-05	2.64786e-05	0.000116465	6.50618e-05	5.16742e-05	3.6759e-05	3.26926e-05	5.59822e-05	9.02023e-05	3.82468e-05	5.29234e-05	9.01138e-05	0.000100318	9.14399e-05	0.000150768	0.758343	5.5638e-05	1.93236	0.731441	5.3909e-05	1.59558	0.675008	0.00010816	1.21911	-0.100052	0.573865	0.141053	1.02401	1.58235	0.798935	7.25689e-05	others	-0.510276
G946K	missense	84	1	3	22	63	6	9	28	11	50	69	0	7	21	13	34	158	0.000266926	5.88587e-06	1.54398e-05	7.61259e-05	0.000165639	0.000113858	0.000129186	8.88342e-05	4.90388e-05	0.000167947	0.000300674	1.27489e-05	0.000105847	8.26043e-05	5.01589e-05	0.0001524	0.000299651	0.88154	6.57726e-05	3.11416	0.78049	0.000151623	1.97795	0.78603	0.000146203	2.12846	0.05485	0.92633	0.919204	2.30073	2.40686	1.61353	0.0001212	others	-0.305211
K947V	missense	105	307	187	97	67	31	9	155	104	76	42	55	12	102	84	56	117	0.000332873	0.000906424	0.000725673	0.000324363	0.000175991	0.000520494	0.000129186	0.000477867	0.00042909	0.000253566	0.0001847	0.00071394	0.000172001	0.000386738	0.000304536	0.000248194	0.000222382	0.473026	0.000533112	-0.804605	0.526966	0.000336306	0.00158307	0.565891	0.000290463	0.325357	-0.605202	-0.575556	-0.618131	-0.221601	-0.159221	-0.398578	0.000386627	others	-0.420298
K947Q	missense	24	1	6	6	7	0	0	21	5	16	6	0	0	11	15	8	14	7.85077e-05	5.88587e-06	2.70197e-05	2.31688e-05	2.07048e-05	1.62655e-05	1.29186e-05	6.73914e-05	2.45194e-05	5.59822e-05	3.00674e-05	1.27489e-05	1.32308e-05	4.50569e-05	5.73245e-05	3.91885e-05	2.82689e-05	0.691108	1.91948e-05	1.2874	0.56845	4.44901e-05	0.324977	0.574585	4.24597e-05	0.396568	-0.100052	0.573865	0.0161139	0.819016	0.669649	0.696441	3.53815e-05	others	0.0619622
K947R	missense	143	68	85	134	330	23	72	143	59	170	182	28	60	111	102	82	325	0.000452204	0.000203062	0.000331957	0.000446826	0.000856663	0.000390371	0.000943055	0.000441108	0.000245194	0.000563115	0.000786049	0.000369719	0.000807081	0.000420531	0.000369026	0.000361405	0.000614378	0.766125	0.000459627	2.00702	0.708073	0.000508866	1.41342	0.665638	0.000441335	1.14236	0.38306	1.67314	0.339046	1.34886	1.52093	1.511	0.000469943	others	0.247192
K947C	missense	54	138	108	150	155	14	50	116	80	128	71	6	22	100	99	97	165	0.000172717	0.000409068	0.000420736	0.000499783	0.000403744	0.000243982	0.000658847	0.0003584	0.000331012	0.000424806	0.000309265	8.92425e-05	0.000304309	0.000379229	0.000358278	0.00042672	0.000312843	0.629549	0.000433333	0.696877	0.620292	0.000355871	0.729116	0.613938	0.000369267	0.718899	0.431427	1.7832	0.532744	1.66666	0.714964	1.72493	0.000386157	others	1.05695
K947L	missense	168	68	70	111	344	29	79	91	71	210	204	27	135	129	101	171	385	0.000530712	0.000203062	0.000274057	0.0003707	0.000892896	0.000487964	0.00103348	0.000281819	0.000294233	0.000694838	0.000880546	0.00035697	0.00179939	0.000488116	0.000365443	0.000748936	0.000727454	0.78055	0.000435179	2.14539	0.752635	0.000537859	1.7608	0.684095	0.000582487	1.29354	0.325917	1.54312	0.702495	1.94517	1.73324	1.74415	0.000518508	others	0.323384
K947A	missense	79	43	38	64	166	7	35	60	42	100	98	9	60	49	65	58	154	0.000251225	0.000129489	0.000150538	0.000215138	0.000432214	0.000130124	0.000465068	0.000186858	0.000175723	0.0003326	0.000425239	0.000127489	0.000807081	0.000187737	0.000236463	0.000256903	0.000292112	0.756119	0.000231845	1.91103	0.722287	0.000280105	1.52423	0.667843	0.000243304	1.16042	0.553161	2.06019	0.801444	2.10752	1.53189	2.08386	0.000251751	others	0.811946
K947D	missense	38	8	24	17	16	0	1	18	12	20	21	6	3	14	10	21	38	0.000122472	2.64864e-05	9.6499e-05	5.95768e-05	4.39978e-05	1.62655e-05	2.58371e-05	5.82017e-05	5.31254e-05	6.91545e-05	9.44977e-05	8.92425e-05	5.29234e-05	5.63211e-05	3.94106e-05	9.57942e-05	7.34992e-05	0.633614	5.664e-05	0.735869	0.681785	6.87448e-05	1.20848	0.6759	6.62563e-05	1.22641	0.200978	1.25883	-0.226924	0.420259	1.05692	0.839545	6.38804e-05	others	-0.0812327
K947S	missense	127	56	26	69	168	22	28	90	31	119	107	5	17	76	75	141	246	0.00040196	0.000167747	0.000104219	0.000231688	0.00043739	0.000374105	0.000374638	0.000278755	0.00013077	0.000395168	0.000463898	7.64935e-05	0.000238155	0.000289115	0.000272291	0.000618308	0.000465495	0.749383	0.000235261	1.84642	0.705781	0.000317148	1.39555	0.691493	0.000411302	1.35413	0.000618174	0.802931	0.493235	1.60184	1.53203	1.20238	0.000321237	others	-0.0696269
K947F	missense	47	26	35	28	16	10	1	37	33	35	13	3	0	49	35	38	22	0.000150735	7.94592e-05	0.000138959	9.59849e-05	4.39978e-05	0.00017892	2.58371e-05	0.000116403	0.000138943	0.000118551	6.01349e-05	5.09957e-05	1.32308e-05	0.000187737	0.00012898	0.000169817	4.33457e-05	0.572908	8.96001e-05	0.153536	0.570511	0.000108508	0.341046	0.532447	0.00013247	0.0514271	-0.840415	-1.11076	-0.585946	-0.168795	0.182003	-0.639777	0.000110193	others	-0.913754
K947P	missense	86	40	16	54	77	11	8	56	32	70	64	3	3	67	46	69	179	0.000273207	0.00012066	6.56193e-05	0.00018204	0.000201872	0.000195185	0.000116267	0.000174605	0.000134857	0.000233808	0.000279198	5.09957e-05	5.29234e-05	0.000255322	0.000168391	0.0003048	0.000339227	0.703933	0.000142548	1.41043	0.687727	0.000205617	1.25481	0.670437	0.000266935	1.18167	-0.224991	0.289579	0.0161139	0.819016	1.2823	0.554298	0.000205033	others	-0.533097
K947T	missense	119	84	62	69	74	21	16	67	99	90	49	14	15	90	61	70	114	0.000376837	0.000250149	0.000243178	0.000231688	0.000194108	0.00035784	0.000219616	0.000208301	0.000408657	0.000299669	0.000214767	0.000191234	0.000211693	0.000341681	0.000222132	0.000309154	0.000216728	0.600573	0.000229781	0.418915	0.615102	0.000282849	0.688656	0.591982	0.000272424	0.539064	-0.212026	0.319079	0.0441426	0.865004	0.548878	0.592042	0.000261684	others	0.0468453
K947G	missense	125	170	130	135	94	14	13	161	109	89	51	13	5	106	108	67	144	0.000395679	0.000503242	0.000505655	0.000450136	0.00024587	0.000243982	0.00018086	0.000496246	0.000449523	0.000296376	0.000223358	0.000178485	7.9385e-05	0.000401757	0.000390523	0.000296091	0.000273266	0.56432	0.000426226	0.071148	0.54211	0.000366376	0.119637	0.580944	0.000340409	0.448657	-0.130015	0.505687	-0.351863	0.21527	0.213147	0.360478	0.00037767	others	0.0634776
K947N	missense	36	66	65	16	31	4	15	47	36	55	34	4	7	44	36	25	76	0.000116191	0.000197177	0.000254757	5.6267e-05	8.28194e-05	8.13273e-05	0.000206697	0.000147036	0.000151203	0.000184412	0.000150337	6.37446e-05	0.000105847	0.000168963	0.000132563	0.000113211	0.000145114	0.51046	0.000147755	-0.44551	0.633514	0.000158247	0.832185	0.604704	0.000139963	0.64327	0.405098	1.72329	0.220234	1.15392	0.343315	1.4386	0.000148655	others	1.04537
K947Y	missense	80	97	79	57	41	14	14	102	66	68	25	4	12	87	121	66	107	0.000254365	0.000288407	0.000308797	0.00019197	0.0001087	0.000243982	0.000193778	0.000315514	0.0002738	0.000227222	0.000111679	6.37446e-05	0.000172001	0.000330417	0.000437099	0.000291737	0.000203536	0.53368	0.000224469	-0.222766	0.536378	0.000232054	0.0749547	0.572932	0.000315697	0.383033	-0.100052	0.573865	0.431087	1.49987	0.0784073	1.03687	0.000257407	others	0.839476
K947W	missense	33	13	14	22	17	1	1	9	14	30	20	3	0	25	31	29	22	0.000106771	4.12011e-05	5.78994e-05	7.61259e-05	4.65859e-05	3.25309e-05	2.58371e-05	3.06325e-05	6.12985e-05	0.000102085	9.02023e-05	5.09957e-05	1.32308e-05	9.76232e-05	0.000114649	0.000130628	4.33457e-05	0.644375	5.54531e-05	0.839101	0.721535	7.10546e-05	1.51836	0.577474	9.65616e-05	0.420236	-0.100052	0.573865	-0.585946	-0.168795	0.925899	0.202535	7.43564e-05	others	-0.621381
K947H	missense	29	7	7	5	43	3	8	30	7	30	14	2	1	22	9	10	53	9.42093e-05	2.35435e-05	3.08797e-05	1.98589e-05	0.000113877	6.50618e-05	0.000116267	9.49607e-05	3.26926e-05	0.000102085	6.44302e-05	3.82468e-05	2.64617e-05	8.6359e-05	3.58278e-05	4.78971e-05	0.000101768	0.797712	4.70397e-05	2.31003	0.615567	7.35422e-05	0.692281	0.651805	6.7963e-05	1.02906	0.252131	1.37522	-0.159977	0.5301	1.34379	0.952662	6.28483e-05	others	-0.180189
K947M	missense	51	24	16	26	46	3	0	18	6	33	28	0	3	47	27	22	86	0.000163296	7.35733e-05	6.56193e-05	8.93652e-05	0.000121641	6.50618e-05	1.29186e-05	5.82017e-05	2.8606e-05	0.000111964	0.000124565	1.27489e-05	5.29234e-05	0.000180228	0.000100318	0.000100148	0.00016396	0.684948	8.75497e-05	1.2283	0.734193	8.08343e-05	1.61703	0.613761	0.000136163	0.717447	-0.702112	-0.796066	0.618174	1.80683	1.1876	0.505381	0.000101516	others	-0.511999
K947E	missense	42	17	10	20	16	9	6	32	6	18	15	9	0	20	18	31	15	0.000135033	5.29728e-05	4.24596e-05	6.95063e-05	4.39978e-05	0.000162655	9.04299e-05	0.000101087	2.8606e-05	6.25683e-05	6.87256e-05	0.000127489	1.32308e-05	7.88495e-05	6.80728e-05	0.000139337	3.01535e-05	0.625073	5.22341e-05	0.653939	0.594767	6.52468e-05	0.530136	0.595441	7.91032e-05	0.567393	-0.254954	0.2214	-0.983886	-0.821702	0.583823	-0.300151	6.5528e-05	others	-0.871181
K947I	missense	3	2	1	1	2	0	0	3	1	3	7	0	0	4	1	3	5	1.25612e-05	8.8288e-06	7.71992e-06	6.61965e-06	7.76432e-06	1.62655e-05	1.29186e-05	1.2253e-05	8.17314e-06	1.31723e-05	3.43628e-05	1.27489e-05	1.32308e-05	1.87737e-05	7.16556e-06	1.74171e-05	1.13076e-05	0.607649	7.73317e-06	0.486796	0.756193	1.69903e-05	1.78854	0.597224	1.3666e-05	0.581999	-0.100052	0.573865	0.0161139	0.819016	0.952446	0.696441	1.27965e-05	others	-0.147101
L948V	missense	184	33	32	83	151	3	14	62	40	139	116	7	11	48	73	120	287	0.000580957	0.00010006	0.000127379	0.000278025	0.000393392	6.50618e-05	0.000193778	0.000192985	0.000167549	0.00046103	0.000502556	0.000101991	0.00015877	0.000183982	0.000265126	0.000526868	0.000542763	0.768327	0.000224714	2.02814	0.740378	0.00033103	1.66525	0.735131	0.000379685	1.71156	0.473979	1.88002	0.192205	1.10793	1.80165	1.49398	0.00031181	others	0.0226419
L948H	missense	65	222	200	140	111	23	21	119	97	52	31	18	5	107	82	58	75	0.00020726	0.000656274	0.000775852	0.000466685	0.000289868	0.000390371	0.000284208	0.00036759	0.000400484	0.000174533	0.000137451	0.00024223	7.9385e-05	0.000405512	0.000297371	0.000256903	0.000143229	0.544564	0.00054717	-0.118361	0.518945	0.000270014	-0.0609458	0.531244	0.000275754	0.041574	-0.137841	0.487881	-0.484488	-0.00233119	-0.0459109	0.242775	0.000364313	others	0.137288
L948P	missense	101	71	49	74	87	9	19	60	44	94	52	8	7	51	70	63	123	0.000320312	0.000211891	0.000192998	0.000248237	0.000227753	0.000162655	0.000258371	0.000186858	0.000183896	0.000312842	0.000227653	0.00011474	0.000105847	0.000195246	0.000254377	0.000278674	0.00023369	0.639591	0.00022022	0.793211	0.659476	0.000227812	1.03458	0.643143	0.000240497	0.95811	0.200978	1.25883	-0.0350386	0.735089	0.928633	0.99696	0.00022951	others	0.171023
L948N	missense	87	184	192	115	26	25	13	144	68	67	33	31	10	93	107	48	81	0.000276347	0.000544443	0.000744972	0.000383939	6.98789e-05	0.000422902	0.00018086	0.000444171	0.000281973	0.000223929	0.000146042	0.000407966	0.000145539	0.000352946	0.00038694	0.00021336	0.000154537	0.497025	0.000435808	-0.574394	0.516386	0.000274029	-0.0808959	0.538249	0.000276946	0.0989552	-0.368897	-0.037867	-0.447643	0.0581212	-0.185445	0.0101271	0.000328928	others	0.00779346
L948M	missense	63	18	15	18	26	5	3	47	24	35	17	1	3	54	47	31	48	0.00020098	5.59157e-05	6.17594e-05	6.28866e-05	6.98789e-05	9.75927e-05	5.16742e-05	0.000147036	0.000102164	0.000118551	7.73163e-05	2.54978e-05	5.29234e-05	0.000206511	0.000171973	0.000139337	9.23452e-05	0.64647	6.26101e-05	0.859202	0.570859	0.000111267	0.343752	0.548149	0.000152542	0.180044	-0.276143	0.173186	0.317144	1.31292	0.460999	0.743054	0.000108806	others	0.262824
L948D	missense	71	183	150	124	73	17	23	162	72	126	56	20	5	87	104	64	175	0.000226102	0.0005415	0.000582854	0.000413728	0.00019152	0.000292778	0.000310045	0.000499309	0.00029832	0.00041822	0.000244835	0.000267727	7.9385e-05	0.000330417	0.000376192	0.000283028	0.000331689	0.536897	0.0004324	-0.191911	0.56993	0.000365171	0.336511	0.616547	0.000330331	0.740273	0.0248867	0.858151	-0.527954	-0.0736462	0.294958	0.392253	0.000375968	others	0.0347721
L948T	missense	115	66	52	87	162	11	72	75	45	75	67	17	48	70	85	81	173	0.000364276	0.000197177	0.000204578	0.000291264	0.000421861	0.000195185	0.000943055	0.000232807	0.000187982	0.000250273	0.000292084	0.000229481	0.000648311	0.000266587	0.000308119	0.000357051	0.00032792	0.710294	0.00027872	1.47145	0.656164	0.000240786	1.00875	0.648114	0.000314919	0.998828	0.68409	2.35811	0.451037	1.5326	1.15968	1.94535	0.000278142	others	0.948614
L948W	missense	127	106	103	111	134	6	7	76	82	93	42	26	4	71	87	45	118	0.00040196	0.000314894	0.000401436	0.0003707	0.000349394	0.000113858	0.000103348	0.00023587	0.000339185	0.000309549	0.0001847	0.000344221	6.61542e-05	0.000270341	0.000315284	0.000200297	0.000224267	0.631332	0.000359106	0.713984	0.60359	0.000267326	0.598916	0.593668	0.000252547	0.552873	-0.04206	0.70582	-0.71628	-0.382636	0.621924	0.161592	0.000292993	others	-0.437605
L948R	missense	306	171	138	162	268	54	42	188	177	181	127	84	16	227	203	180	282	0.000964075	0.000506185	0.000536535	0.000539501	0.0006962	0.0008946	0.000555498	0.000578954	0.000727409	0.000599339	0.000549805	0.00108366	0.000224924	0.000856081	0.000730887	0.000788125	0.00053334	0.656437	0.000569605	0.954809	0.614029	0.000613877	0.680289	0.585847	0.000727108	0.488817	-0.206946	0.330637	-0.682856	-0.327797	0.707972	0.00142038	0.000636863	others	-0.661389
L948E	missense	70	449	357	111	58	55	11	220	170	96	40	112	19	80	81	28	86	0.000222962	0.00132432	0.00138187	0.0003707	0.000152698	0.000910865	0.000155023	0.000676978	0.000698803	0.000319428	0.000176109	0.00144063	0.000264617	0.000304134	0.000293788	0.000126274	0.00016396	0.449821	0.000807396	-1.02721	0.499288	0.00046783	-0.214183	0.542239	0.000222039	0.131634	-0.769059	-0.948397	-0.735935	-0.414883	-0.369918	-0.68164	0.000499088	others	-0.547599
L948S	missense	182	73	64	77	201	18	29	94	78	135	118	13	34	134	89	102	207	0.000574677	0.000217777	0.000250897	0.000258166	0.000522797	0.000309044	0.000387557	0.000291008	0.000322839	0.000447858	0.000511146	0.000178485	0.000463079	0.00050689	0.00032245	0.000448491	0.000391996	0.71726	0.00031241	1.53827	0.687421	0.000393213	1.25242	0.608633	0.000417457	0.675448	0.0983157	1.02523	0.414054	1.47192	1.15538	1.24858	0.00037436	others	0.255014
L948Y	missense	114	115	74	89	113	18	58	129	104	98	67	8	36	114	90	95	188	0.000361136	0.00034138	0.000289497	0.000297884	0.000295044	0.000309044	0.000762195	0.000398222	0.00042909	0.000326014	0.000292084	0.00011474	0.000489541	0.000431795	0.000326033	0.000418011	0.000356188	0.611658	0.000305951	0.525257	0.588549	0.000361352	0.481661	0.613998	0.000383007	0.719392	0.392046	1.69359	0.630073	1.82635	0.575436	1.75997	0.000350104	others	1.19514
L948C	missense	103	52	68	105	77	10	16	50	53	102	56	8	25	41	58	84	161	0.000326592	0.000155975	0.000266337	0.000350841	0.000201872	0.00017892	0.000219616	0.000156226	0.000220675	0.000339186	0.000244835	0.00011474	0.000344002	0.000157699	0.000211384	0.000370114	0.000305304	0.653486	0.000243757	0.926497	0.674996	0.00024023	1.15556	0.69699	0.000261125	1.39915	0.0890042	1.00404	0.476845	1.57495	1.1604	1.2895	0.000248371	others	0.292216
L948G	missense	138	84	56	79	117	8	22	88	62	95	81	5	7	78	108	83	240	0.000436503	0.000250149	0.000220018	0.000264786	0.000305396	0.000146389	0.000297127	0.000272629	0.000257454	0.000316135	0.000352219	7.64935e-05	0.000105847	0.000296624	0.000390523	0.00036576	0.000454187	0.650293	0.000260087	0.895872	0.656025	0.000299609	1.00767	0.662151	0.000376774	1.1138	0.307433	1.50106	0.141053	1.02401	1.00578	1.26253	0.000312157	others	0.379561
L948Q	missense	71	13	26	52	66	5	14	25	37	70	31	4	13	39	56	34	65	0.000226102	4.12011e-05	0.000104219	0.000175421	0.000173403	9.75927e-05	0.000193778	7.96444e-05	0.00015529	0.000233808	0.000137451	6.37446e-05	0.000185232	0.00015019	0.000204218	0.0001524	0.000124383	0.743314	0.000123561	1.7882	0.676951	0.000151548	1.1708	0.599406	0.000157798	0.599873	0.297888	1.47934	0.463272	1.55268	1.18629	1.51601	0.000144302	others	0.499592
L948I	missense	78	25	25	13	29	16	11	29	20	32	45	4	1	26	30	23	90	0.000248084	7.65163e-05	0.000100359	4.63375e-05	7.76432e-05	0.000276513	0.000155023	9.18974e-05	8.5818e-05	0.000108671	0.000197586	6.37446e-05	2.64617e-05	0.000101378	0.000111066	0.000104503	0.000171498	0.60396	7.5214e-05	0.451407	0.712794	0.000120993	1.45022	0.677155	0.000122111	1.23669	-0.25132	0.22967	-0.381826	0.166109	1.04611	0.197889	0.000106106	others	-0.714892
L948K	missense	61	14	12	55	92	4	30	34	29	65	45	4	52	67	66	44	54	0.000194699	4.4144e-05	5.01795e-05	0.00018535	0.000240694	8.13273e-05	0.000400475	0.000107214	0.000122597	0.000217343	0.000197586	6.37446e-05	0.000701234	0.000255322	0.000240046	0.000195943	0.000103653	0.799113	0.000130092	2.32346	0.695932	0.000161185	1.31877	0.54652	0.000198741	0.166695	0.69234	2.37688	1.04142	2.50125	1.26964	2.43907	0.000163339	others	1.36103
L948A	missense	98	133	99	123	62	20	15	142	89	73	46	41	6	122	101	65	157	0.000310891	0.000394353	0.000385996	0.000410418	0.000163051	0.000341574	0.000206697	0.000438044	0.000367791	0.000243687	0.000201881	0.000535455	9.26159e-05	0.000461833	0.000365443	0.000287383	0.000297766	0.563185	0.000338454	0.0602685	0.541834	0.000312851	0.11749	0.574532	0.000353106	0.396134	-0.218151	0.305141	-0.762037	-0.457711	0.191297	-0.0762847	0.000334804	others	-0.357133
L948F	missense	63	193	164	95	15	38	4	151	88	65	14	124	19	105	74	47	56	0.00020098	0.000570929	0.000636894	0.000317743	4.14097e-05	0.000634353	6.45928e-05	0.000465614	0.000363705	0.000217343	6.44302e-05	0.00159362	0.000264617	0.000398002	0.000268708	0.000209006	0.000107422	0.472819	0.000391744	-0.806594	0.473132	0.000277773	-0.41808	0.506573	0.000245785	-0.160501	-0.992147	-1.45601	-0.779766	-0.486799	-0.461725	-0.971405	0.0003051	others	-0.769494
Q949I	missense	93	34	26	94	313	25	49	97	69	157	180	30	129	53	71	69	221	0.000295189	0.000103003	0.000104219	0.000314433	0.000812665	0.000422902	0.000645928	0.000300198	0.00028606	0.000520305	0.000777458	0.000395217	0.00172001	0.000202756	0.00025796	0.0003048	0.00041838	0.844138	0.00033358	2.75538	0.735536	0.000471005	1.62751	0.698245	0.000295974	1.40943	0.183945	1.22007	0.638696	1.8405	1.93077	1.53029	0.000366853	others	-0.0365043
Q949M	missense	103	75	34	53	152	11	34	118	94	92	119	8	5	78	76	67	199	0.000326592	0.000223663	0.000135099	0.00017873	0.00039598	0.000195185	0.00045215	0.000364526	0.000388224	0.000306256	0.000515442	0.00011474	7.9385e-05	0.000296624	0.000275874	0.000296091	0.000376919	0.700067	0.000233368	1.37334	0.654437	0.000393612	0.995294	0.651204	0.000311377	1.02414	0.364835	1.63167	-0.159977	0.5301	1.13092	1.08089	0.000312786	others	0.105401
Q949E	missense	87	145	92	84	67	19	15	158	76	80	30	12	12	123	94	42	154	0.000276347	0.000429668	0.000358976	0.000281335	0.000175991	0.000325309	0.000206697	0.000487056	0.000314666	0.000266739	0.000133156	0.000165736	0.000172001	0.000465588	0.000340364	0.000187234	0.000292112	0.540862	0.000311493	-0.15388	0.509569	0.000300404	-0.134033	0.559494	0.000321325	0.272965	-0.196962	0.353356	0.0161139	0.819016	-0.00498242	0.586186	0.000311074	others	0.450442
Q949V	missense	81	41	34	94	137	8	21	48	28	73	75	4	15	27	50	72	152	0.000257505	0.000123603	0.000135099	0.000314433	0.000357159	0.000146389	0.000284208	0.000150099	0.000118511	0.000243687	0.000326446	6.37446e-05	0.000211693	0.000105133	0.000182722	0.000317863	0.000288343	0.743242	0.000232573	1.78751	0.7225	0.000209686	1.52588	0.720739	0.000223515	1.59368	0.288128	1.45713	0.521264	1.64783	1.63569	1.55248	0.000221925	others	0.203836
Q949S	missense	214	80	108	107	120	12	62	180	83	168	136	14	30	103	122	141	262	0.000675166	0.000238378	0.000420736	0.000357461	0.000313161	0.000211451	0.000813869	0.000554448	0.000343272	0.000556529	0.000588463	0.000191234	0.000410156	0.000390493	0.000440682	0.000618308	0.000495648	0.640142	0.000332434	0.798491	0.644294	0.000510678	0.916226	0.656688	0.000486283	1.06905	0.585345	2.13342	0.331384	1.33629	0.927922	1.73485	0.000443131	others	0.909442
Q949R	missense	182	206	161	152	223	42	37	205	141	157	111	22	11	159	206	122	270	0.000574677	0.000609187	0.000625314	0.000506403	0.000579736	0.000699414	0.000490905	0.000631029	0.000580293	0.000520305	0.000481079	0.000293225	0.00015877	0.000600758	0.000741635	0.000535577	0.000510725	0.613836	0.00058016	0.546145	0.596198	0.000553176	0.54129	0.600083	0.000597174	0.605415	-0.153737	0.45171	-0.266433	0.355437	0.564283	0.403574	0.000576837	others	-0.153011
Q949H	missense	65	53	75	88	22	48	11	218	131	73	25	83	5	92	104	33	63	0.00020726	0.000158918	0.000293357	0.000294574	5.95264e-05	0.000797007	0.000155023	0.000670851	0.000539427	0.000243687	0.000111679	0.00107091	7.9385e-05	0.000349191	0.000376192	0.000148046	0.000120614	0.578967	0.000201594	0.211658	0.467457	0.000391411	-0.462325	0.510081	0.000248511	-0.131766	-0.711067	-0.816441	-1.13001	-1.06146	-0.127477	-0.938949	0.000280505	others	-0.984137
Q949K	missense	83	115	69	114	114	15	35	79	53	109	73	20	14	71	54	69	107	0.000263786	0.00034138	0.000270197	0.00038063	0.000297632	0.000260247	0.000465068	0.00024506	0.000220675	0.000362238	0.000317856	0.000267727	0.000198463	0.000270341	0.000197053	0.0003048	0.000203536	0.622983	0.00032246	0.633893	0.664268	0.000286457	1.07193	0.613128	0.000243933	0.712268	0.252131	1.37522	-0.130014	0.579261	0.80603	0.977242	0.000284283	others	0.241942
Q949L	missense	198	214	119	164	316	29	54	201	121	167	168	18	31	162	110	139	244	0.000624921	0.000632731	0.000463195	0.000546121	0.000820429	0.000487964	0.000710521	0.000618776	0.000498562	0.000553236	0.000725914	0.00024223	0.000423387	0.000612023	0.000397688	0.000609599	0.000461726	0.657793	0.000615619	0.967819	0.644617	0.000599122	0.918738	0.610645	0.000520259	0.691931	0.163189	1.17285	0.24251	1.19047	0.859496	1.18166	0.000578333	others	0.406831
Q949Y	missense	109	100	75	140	111	17	39	70	34	133	100	17	26	82	56	92	177	0.000345434	0.000297236	0.000293357	0.000466685	0.000289868	0.000292778	0.000516742	0.000217491	0.00014303	0.000441271	0.00043383	0.000229481	0.000357233	0.000311643	0.000204218	0.000404948	0.000335458	0.639032	0.000336787	0.787844	0.720828	0.000308906	1.51285	0.652082	0.000314067	1.03132	0.246735	1.36295	0.192205	1.10793	1.11067	1.23544	0.00031992	others	0.274926
Q949C	missense	99	19	7	63	212	12	31	45	40	100	95	4	17	36	29	33	152	0.000314031	5.88587e-05	3.08797e-05	0.000211829	0.000551266	0.000211451	0.000413394	0.000140909	0.000167549	0.0003326	0.000412353	6.37446e-05	0.000238155	0.000138925	0.000107483	0.000148046	0.000288343	0.868039	0.000213208	2.98465	0.741216	0.000263353	1.67178	0.714488	0.000170699	1.54247	0.291155	1.46402	0.572416	1.73175	2.0663	1.59789	0.000215754	others	-0.0690964
Q949W	missense	22	11	18	24	33	3	11	12	4	10	8	0	2	11	9	8	30	7.22271e-05	3.53152e-05	7.33393e-05	8.27456e-05	8.79956e-05	6.50618e-05	0.000155023	3.98222e-05	2.04328e-05	3.62238e-05	3.86581e-05	1.27489e-05	3.96925e-05	4.50569e-05	3.58278e-05	3.91885e-05	5.84224e-05	0.699915	6.98489e-05	1.37188	0.636376	3.37842e-05	0.854499	0.655433	4.46239e-05	1.05878	0.377069	1.65951	0.493235	1.60184	1.09505	1.63067	4.9419e-05	others	0.681708
Q949P	missense	135	102	64	121	81	12	26	64	74	91	51	21	14	73	69	71	145	0.000427082	0.000303122	0.000250897	0.000403798	0.000212225	0.000211451	0.000348801	0.000199111	0.000306493	0.000302962	0.000223358	0.000280476	0.000198463	0.000277851	0.000250794	0.000313508	0.000275151	0.612202	0.000292511	0.530475	0.633384	0.000257981	0.831171	0.63111	0.000279326	0.859551	0.217368	1.29613	-0.150218	0.546113	0.740399	0.921119	0.000276606	others	0.234337
Q949T	missense	163	43	37	83	244	8	32	55	75	89	112	3	12	79	95	58	303	0.000515011	0.000129489	0.000146679	0.000278025	0.000634086	0.000146389	0.000426313	0.000171542	0.000310579	0.000296376	0.000485374	5.09957e-05	0.000172001	0.000300379	0.000343947	0.000256903	0.000572917	0.798059	0.00029707	2.31335	0.716712	0.000315968	1.48076	0.686949	0.000368536	1.31691	0.464219	1.85781	0.527997	1.65887	1.70367	1.75834	0.000327191	others	0.359441
Q949N	missense	77	162	110	112	91	14	10	128	100	99	54	24	5	75	105	64	165	0.000244944	0.000479698	0.000428456	0.00037401	0.000238106	0.000243982	0.000142104	0.000395159	0.000412744	0.000329307	0.000236244	0.000318723	7.9385e-05	0.00028536	0.000379774	0.000283028	0.000312843	0.560931	0.000380067	0.0386377	0.574017	0.000343363	0.368375	0.623583	0.000315251	0.797896	-0.234751	0.267371	-0.603675	-0.197883	0.401636	0.0347444	0.000346227	others	-0.401601
Q949A	missense	107	27	48	36	60	13	11	45	58	60	51	14	8	61	65	58	74	0.000339153	8.24021e-05	0.000189138	0.000122463	0.000157874	0.000227716	0.000155023	0.000140909	0.000241108	0.000200877	0.000223358	0.000191234	0.000119078	0.000232794	0.000236463	0.000256903	0.000141345	0.661182	0.00013797	1.00032	0.657111	0.000201563	1.01614	0.588414	0.000216876	0.509839	-0.166999	0.421534	-0.205735	0.455025	0.8421	0.43828	0.00018547	others	-0.323686
Q949F	missense	86	38	66	57	29	7	10	42	17	60	21	8	0	34	37	39	73	0.000273207	0.000114774	0.000258617	0.00019197	7.76432e-05	0.000130124	0.000142104	0.00013172	7.35583e-05	0.000200877	9.44977e-05	0.00011474	1.32308e-05	0.000131416	0.000136146	0.000174171	0.00013946	0.590389	0.000160751	0.321224	0.628908	0.000125163	0.796282	0.638369	0.000145298	0.919005	0.0382507	0.88856	-0.938129	-0.746627	0.678837	0.0709664	0.000143738	others	-0.570304
Q949D	missense	72	3	2	12	46	2	0	7	3	21	29	1	0	7	9	25	53	0.000229243	1.17717e-05	1.15799e-05	4.30277e-05	0.000121641	4.87964e-05	1.29186e-05	2.4506e-05	1.63463e-05	7.24475e-05	0.00012886	2.54978e-05	1.32308e-05	3.00379e-05	3.58278e-05	0.000113211	0.000101768	0.865038	4.70051e-05	2.95586	0.815558	6.05401e-05	2.25132	0.75522	7.02113e-05	1.87611	-0.577173	-0.511779	-0.284916	0.325111	2.3611	-0.0933342	5.92521e-05	others	-1.97825
Q949G	missense	49	4	3	18	6	4	2	29	13	23	13	2	1	17	32	21	25	0.000157015	1.47147e-05	1.54398e-05	6.28866e-05	1.81167e-05	8.13273e-05	3.87557e-05	9.18974e-05	5.7212e-05	7.90337e-05	6.01349e-05	3.82468e-05	2.64617e-05	6.75853e-05	0.000118232	9.57942e-05	4.89995e-05	0.689832	2.77895e-05	1.27516	0.593145	7.20695e-05	0.517484	0.595435	8.26527e-05	0.56735	-0.321901	0.0690693	-0.159977	0.5301	0.786665	0.299585	6.08372e-05	others	-0.4214
D950P	missense	121	100	68	142	83	34	43	100	95	143	88	22	48	66	81	50	93	0.000383118	0.000297236	0.000266337	0.000473305	0.000217401	0.000569291	0.000568417	0.000309388	0.000392311	0.000474202	0.000382286	0.000293225	0.000648311	0.000251568	0.000293788	0.000222068	0.000177152	0.621757	0.00031357	0.622134	0.649113	0.000389547	0.953793	0.585966	0.000236144	0.489787	-0.000667356	0.800005	0.344582	1.35794	0.688571	1.07897	0.000313087	others	0.430506
D950L	missense	217	113	69	95	137	18	11	113	68	138	95	14	7	72	77	152	271	0.000684587	0.000335494	0.000270197	0.000317743	0.000357159	0.000309044	0.000155023	0.00034921	0.000281973	0.000457737	0.000412353	0.000191234	0.000105847	0.000274096	0.000279457	0.000666205	0.00051261	0.635985	0.000320148	0.758617	0.655407	0.000375318	1.00285	0.704536	0.000433092	1.46097	-0.299624	0.119757	-0.256887	0.371098	1.07415	0.245428	0.000376186	others	-0.688083
D950I	missense	89	44	26	45	103	11	14	64	13	56	77	6	19	36	32	39	107	0.000282628	0.000132432	0.000104219	0.000152252	0.000269163	0.000195185	0.000193778	0.000199111	5.7212e-05	0.000187705	0.000335037	8.92425e-05	0.000264617	0.000138925	0.000118232	0.000174171	0.000203536	0.71204	0.000164516	1.4882	0.711365	0.000194766	1.43908	0.674178	0.000158716	1.21231	-0.00314197	0.794375	0.472046	1.56707	1.37986	1.18072	0.000172666	others	0.0212059
D950T	missense	151	70	31	66	122	13	33	88	50	85	72	8	51	50	81	53	141	0.000477327	0.000208948	0.000123519	0.000221758	0.000318337	0.000227716	0.000439231	0.000272629	0.000208415	0.000283204	0.00031356	0.00011474	0.000688004	0.000191492	0.000293788	0.000235131	0.000267612	0.686085	0.000218141	1.23922	0.647915	0.000269452	0.94445	0.64647	0.000247006	0.985363	0.285299	1.45069	0.777875	2.06885	1.05634	1.75977	0.000244866	others	0.839423
D950G	missense	221	300	224	205	160	46	40	254	179	197	82	96	24	147	139	135	295	0.000697149	0.000885823	0.000868491	0.000681823	0.000416685	0.000764476	0.000529661	0.000781128	0.000735583	0.000652028	0.000356514	0.00123665	0.000330771	0.000555702	0.000501589	0.000592182	0.00055784	0.555153	0.000713206	-0.0167816	0.557809	0.000631313	0.242022	0.630494	0.000551828	0.854502	-0.159366	0.438902	-0.572718	-0.147091	0.359914	0.145905	0.000632116	others	-0.259596
D950N	missense	83	112	112	59	90	19	19	93	81	85	48	17	11	41	45	80	92	0.000263786	0.000332551	0.000436176	0.000198589	0.000235518	0.000325309	0.000258371	0.000287945	0.000335099	0.000283204	0.000210472	0.000229481	0.00015877	0.000157699	0.000164808	0.000352697	0.000175267	0.570058	0.000300709	0.126196	0.593175	0.00027918	0.517724	0.660362	0.000212618	1.09914	-0.100052	0.573865	-0.159977	0.5301	0.581022	0.551983	0.000264169	This study 3	-0.0169764
D950R	missense	244	558	457	306	197	78	48	379	261	214	141	116	55	215	248	190	261	0.000769376	0.0016451	0.00176786	0.00101612	0.000512445	0.00128497	0.00063301	0.00116403	0.00107068	0.00070801	0.000609939	0.00149162	0.000740927	0.000811024	0.000892112	0.000831668	0.000493764	0.52003	0.00123538	-0.353716	0.553752	0.000888166	0.210399	0.583222	0.000757142	0.467312	-0.307483	0.101875	-0.303884	0.29399	0.107999	0.197933	0.00096023	others	-0.0213347
D950H	missense	77	151	134	87	58	36	21	157	110	73	36	59	14	107	86	74	102	0.000244944	0.000447326	0.000521095	0.000291264	0.000152698	0.000601822	0.000284208	0.000483993	0.000453609	0.000243687	0.000158928	0.000764935	0.000198463	0.000405512	0.000311702	0.000326571	0.000194113	0.526433	0.000353096	-0.292287	0.514466	0.000335054	-0.0958602	0.562462	0.000309475	0.297273	-0.325831	0.0601263	-0.585946	-0.168795	-0.0302914	-0.0543342	0.000332542	others	-0.171368
D950V	missense	141	40	23	66	95	17	25	80	76	136	86	10	21	54	50	93	179	0.000445924	0.00012066	9.26391e-05	0.000221758	0.000248458	0.000292778	0.000335883	0.000248123	0.000314666	0.000451151	0.000373695	0.000140238	0.000291078	0.000206511	0.000182722	0.000409302	0.000339227	0.718727	0.000170879	1.55234	0.67123	0.000346909	1.1262	0.693636	0.00028444	1.37168	0.0596489	0.937249	0.317144	1.31292	1.35008	1.12509	0.000267409	others	-0.0124125
D950S	missense	245	236	170	274	424	40	72	310	208	249	160	25	62	200	273	151	333	0.000772516	0.000697475	0.000660053	0.000910201	0.00109994	0.000666884	0.000943055	0.00095267	0.000854093	0.000823268	0.000691551	0.000331472	0.000833543	0.000754703	0.000981681	0.000661851	0.000629455	0.679101	0.000841919	1.17222	0.59436	0.000830395	0.526961	0.596283	0.000756922	0.574291	0.150487	1.14394	0.400481	1.44965	0.757824	1.2968	0.000809745	others	0.597136
D950M	missense	95	61	52	72	63	7	8	59	32	54	26	3	5	52	61	53	75	0.00030147	0.000182462	0.000204578	0.000241617	0.000165639	0.000130124	0.000116267	0.000183795	0.000134857	0.000181119	0.000115974	5.09957e-05	7.9385e-05	0.000199001	0.000222132	0.000235131	0.000143229	0.622886	0.000198574	0.632966	0.593088	0.000153936	0.51704	0.600873	0.000199873	0.611886	-0.0488995	0.690258	0.192205	1.10793	0.587297	0.899095	0.000184128	others	0.325497
D950Y	missense	90	26	17	23	47	3	7	32	36	29	26	1	3	29	39	36	85	0.000285768	7.94592e-05	6.94793e-05	7.94357e-05	0.000124229	6.50618e-05	0.000103348	0.000101087	0.000151203	9.87921e-05	0.000115974	2.54978e-05	5.29234e-05	0.000112642	0.000143311	0.000161108	0.000162075	0.676143	8.81508e-05	1.14385	0.622926	0.000116764	0.749648	0.66085	0.000144784	1.10314	0.200978	1.25883	0.317144	1.31292	0.998879	1.28588	0.000116566	others	0.408008
D950A	missense	108	62	66	70	64	8	12	94	66	68	48	7	2	79	62	94	104	0.000342294	0.000185405	0.000258617	0.000234997	0.000168227	0.000146389	0.000167941	0.000291008	0.0002738	0.000227222	0.000210472	0.000101991	3.96925e-05	0.000300379	0.000225715	0.000413657	0.000197882	0.613912	0.000211812	0.546877	0.589066	0.000250626	0.485693	0.611864	0.000284408	0.701915	0.0596489	0.937249	-0.409855	0.120122	0.578162	0.528685	0.000248949	others	-0.0381593
D950C	missense	95	139	105	64	49	11	9	72	62	65	51	14	21	63	65	62	140	0.00030147	0.000412011	0.000409156	0.000215138	0.000129405	0.000195185	0.000129186	0.000223617	0.000257454	0.000217343	0.000223358	0.000191234	0.000291078	0.000240303	0.000236463	0.00027432	0.000265728	0.513283	0.000291428	-0.41843	0.619455	0.000230443	0.722591	0.63903	0.000254204	0.924424	-0.179233	0.393696	0.182445	1.09192	0.409528	0.742808	0.000258691	others	0.300628
D950F	missense	126	216	141	210	93	14	21	143	119	114	54	25	0	122	132	64	86	0.000398819	0.000638617	0.000548114	0.000698373	0.000243282	0.000243982	0.000284208	0.000441108	0.000490388	0.000378703	0.000236244	0.000331472	1.32308e-05	0.000461833	0.00047651	0.000283028	0.00016396	0.564171	0.000532096	0.0697199	0.566295	0.000386611	0.308174	0.52691	0.000346333	0.00607443	0.0662794	0.952337	-1.39886	-1.50256	0.12799	-0.27511	0.00042168	others	-0.509156
D950K	missense	78	11	9	22	23	3	1	18	20	21	16	0	0	26	34	17	34	0.000248084	3.53152e-05	3.85996e-05	7.61259e-05	6.21145e-05	6.50618e-05	2.58371e-05	5.82017e-05	8.5818e-05	7.24475e-05	7.30209e-05	1.27489e-05	1.32308e-05	0.000101378	0.000125397	7.83771e-05	6.59608e-05	0.69448	5.30388e-05	1.31975	0.638423	7.2372e-05	0.870458	0.573374	9.27783e-05	0.386654	-0.401082	-0.1111	0.0161139	0.819016	0.858953	0.353958	7.27297e-05	others	-0.420467
D950E	missense	81	51	49	69	74	15	15	88	35	84	58	25	2	73	69	56	159	0.000257505	0.000153033	0.000192998	0.000231688	0.000194108	0.000260247	0.000206697	0.000272629	0.000147117	0.000279911	0.000253426	0.000331472	3.96925e-05	0.000277851	0.000250794	0.000248194	0.000301535	0.651223	0.000192957	0.90479	0.634861	0.00023827	0.842685	0.632935	0.000269594	0.874497	-0.100052	0.573865	-0.921738	-0.719735	0.873991	-0.0729349	0.000233607	others	-0.858477
D950Q	missense	93	120	42	69	41	17	17	52	58	57	53	19	9	52	29	52	108	0.000295189	0.000356095	0.000165978	0.000231688	0.0001087	0.000292778	0.000232534	0.000162352	0.000241108	0.000190998	0.000231949	0.000254978	0.000132308	0.000199001	0.000107483	0.000230777	0.000205421	0.526956	0.000215615	-0.287273	0.649002	0.000206602	0.952922	0.648993	0.000185671	1.00602	-0.100052	0.573865	-0.284916	0.325111	0.557224	0.449488	0.000202629	others	-0.101878
D950W	missense	26	16	8	9	15	0	8	6	7	15	11	1	0	12	9	9	26	8.47883e-05	5.00299e-05	3.47396e-05	3.30982e-05	4.14097e-05	1.62655e-05	0.000116267	2.14427e-05	3.26926e-05	5.26891e-05	5.15442e-05	2.54978e-05	1.32308e-05	4.88116e-05	3.58278e-05	4.35428e-05	5.08841e-05	0.603417	3.98194e-05	0.446197	0.71206	3.95921e-05	1.4445	0.634726	4.47666e-05	0.889166	0.854191	2.74515	-0.284916	0.325111	0.926621	1.53513	4.13927e-05	others	0.710682
V951E	missense	120	64	30	40	97	5	5	58	42	60	49	4	7	90	78	49	92	0.000379977	0.000191291	0.000119659	0.000135703	0.000253634	9.75927e-05	7.75114e-05	0.000180732	0.000175723	0.000200877	0.000214767	6.37446e-05	0.000105847	0.000341681	0.000283039	0.000217714	0.000175267	0.661249	0.000175072	1.00096	0.645603	0.000193025	0.92643	0.555657	0.000254426	0.241533	-0.100052	0.573865	0.220234	1.15392	0.722976	0.863892	0.000207507	others	0.189991
V951T	missense	160	141	111	113	176	18	37	100	87	138	71	13	13	99	122	71	162	0.00050559	0.000417897	0.000432316	0.00037732	0.000458095	0.000309044	0.000490905	0.000309388	0.000359618	0.000457737	0.000309265	0.000178485	0.000185232	0.000375474	0.000440682	0.000313508	0.000307189	0.629865	0.000421407	0.699906	0.633509	0.000359002	0.832147	0.596115	0.000359213	0.572916	0.200978	1.25883	0.0161139	0.819016	0.701656	1.03892	0.000379874	others	0.380783
V951Q	missense	152	98	72	83	131	22	23	111	47	103	101	35	37	80	55	45	156	0.000480467	0.00029135	0.000281777	0.000278025	0.00034163	0.000374105	0.000310045	0.000343084	0.000196155	0.000342479	0.000438126	0.000458961	0.000502772	0.000304134	0.000200636	0.000200297	0.000295881	0.640414	0.000298196	0.801106	0.665862	0.000329961	1.08436	0.621866	0.000250237	0.783836	-0.0815686	0.615922	0.039595	0.857542	0.889766	0.736732	0.000292798	others	-0.0604718
V951C	missense	127	195	100	74	107	21	29	114	78	101	62	13	7	136	79	42	111	0.00040196	0.000576815	0.000389856	0.000248237	0.000279515	0.00035784	0.000387557	0.000352273	0.000322839	0.000335893	0.000270607	0.000178485	0.000105847	0.000514399	0.000286622	0.000187234	0.000211075	0.538552	0.000373606	-0.176033	0.602378	0.000320403	0.589461	0.519799	0.000299833	-0.0521635	0.0346466	0.880359	-0.226924	0.420259	0.120421	0.650309	0.000331281	others	0.421858
V951S	missense	211	222	118	73	97	29	18	125	104	122	99	36	4	135	67	74	169	0.000665746	0.000656274	0.000459335	0.000244927	0.000253634	0.000487964	0.000245453	0.000385969	0.00042909	0.000405048	0.000429535	0.00047171	6.61542e-05	0.000510645	0.000243629	0.000326571	0.000320381	0.514856	0.000403543	-0.403343	0.633082	0.00041241	0.828817	0.58148	0.000350306	0.453047	-0.29842	0.122498	-0.853118	-0.607148	0.29284	-0.242325	0.000388753	others	-0.59824
V951K	missense	96	191	131	67	153	17	24	98	58	50	66	38	47	49	45	30	99	0.00030461	0.000565043	0.000509515	0.000225068	0.000398568	0.000292778	0.000322964	0.000303261	0.000241108	0.000167947	0.000287788	0.000497208	0.00063508	0.000187737	0.000164808	0.000134983	0.000188459	0.567301	0.000424549	0.099749	0.610054	0.000250026	0.649303	0.619886	0.000168997	0.767616	0.0426155	0.898492	0.106291	0.966971	0.505556	0.932731	0.00028119	others	0.419562
V951G	missense	175	79	79	110	132	19	20	99	75	64	85	22	6	78	91	80	184	0.000552694	0.000235435	0.000308797	0.00036739	0.000344218	0.000325309	0.00027129	0.000306325	0.000310579	0.00021405	0.0003694	0.000293225	9.26159e-05	0.000296624	0.000329616	0.000352697	0.00034865	0.663315	0.00031396	1.02079	0.634653	0.000300088	0.841066	0.641869	0.000331897	0.947673	-0.0788627	0.622079	-0.500516	-0.0286277	0.93651	0.296726	0.000315315	others	-0.535035
V951R	missense	250	231	102	121	140	27	32	143	120	158	109	13	21	160	127	144	214	0.000788218	0.000682761	0.000397576	0.000403798	0.000364923	0.000455433	0.000426313	0.000441108	0.000494475	0.000523598	0.000472488	0.000178485	0.000291078	0.000604513	0.000458596	0.000631371	0.000405188	0.560961	0.000462264	0.0389326	0.632977	0.000482917	0.827998	0.599686	0.000524917	0.602169	-0.0286961	0.736229	0.212409	1.14108	0.4897	0.938655	0.000490033	others	0.437207
V951D	missense	102	169	128	125	72	34	28	170	91	93	58	35	18	101	94	59	153	0.000323452	0.000500299	0.000497935	0.000417038	0.000188932	0.000569291	0.000374638	0.000523815	0.000375964	0.000309549	0.000253426	0.000458961	0.000251386	0.000382984	0.000340364	0.000261257	0.000290228	0.545911	0.000401051	-0.105441	0.550006	0.000365688	0.181193	0.589959	0.000318708	0.522492	-0.181722	0.388033	-0.261435	0.363637	0.199415	0.375835	0.000361816	others	0.0889861
V951A	missense	134	130	121	120	76	35	24	132	85	90	50	43	41	104	93	55	123	0.000423942	0.000385524	0.000470915	0.000400489	0.000199284	0.000585556	0.000322964	0.000407412	0.000351445	0.000299669	0.000219063	0.000560953	0.000555695	0.000394248	0.000336781	0.00024384	0.00023369	0.570995	0.000364053	0.13518	0.56465	0.000319397	0.295351	0.565568	0.00030214	0.322716	-0.258414	0.213526	-0.00408951	0.785868	0.251082	0.499697	0.00032853	others	0.174653
V951N	missense	88	81	50	25	27	14	18	76	24	70	37	13	2	60	43	38	101	0.000279488	0.000241321	0.000196858	8.60554e-05	7.2467e-05	0.000243982	0.000245453	0.00023587	0.000102164	0.000233808	0.000163223	0.000178485	3.96925e-05	0.000229039	0.000157642	0.000169817	0.000192229	0.495672	0.000149175	-0.587376	0.610325	0.000183766	0.651416	0.608596	0.000187182	0.675146	0.00261035	0.807464	-0.652893	-0.278635	0.246395	0.264414	0.000173374	others	-0.0571656
V951M	missense	87	126	81	83	75	13	11	80	42	45	39	7	20	71	80	36	41	0.000276347	0.000373753	0.000316517	0.000278025	0.000196696	0.000227716	0.000155023	0.000248123	0.000175723	0.000151481	0.000171814	0.000101991	0.000277848	0.000270341	0.000290205	0.000161108	7.9153e-05	0.563877	0.000291248	0.066903	0.582644	0.000186785	0.435625	0.51532	0.000200202	-0.0888538	-0.166999	0.421534	0.435243	1.50669	0.137891	0.964112	0.000226078	others	0.722746
V951F	missense	127	22	36	44	60	5	16	38	16	54	34	6	7	17	25	43	47	0.00040196	6.76875e-05	0.000142819	0.000148942	0.000157874	9.75927e-05	0.000219616	0.000119467	6.94717e-05	0.000181119	0.000150337	8.92425e-05	0.000105847	6.75853e-05	9.31522e-05	0.000191588	9.04606e-05	0.691855	0.000129331	1.29456	0.674063	0.000130099	1.14829	0.672162	0.000110697	1.1958	0.352246	1.60303	0.0741058	0.914165	1.21288	1.2586	0.000123375	others	0.222519
V951Y	missense	84	234	225	189	36	47	18	171	118	100	32	45	18	108	109	52	36	0.000266926	0.000691589	0.000872351	0.000628866	9.57599e-05	0.000780742	0.000245453	0.000526878	0.000486302	0.0003326	0.000141746	0.00058645	0.000251386	0.000409267	0.000394106	0.000230777	6.973e-05	0.51407	0.000572142	-0.410888	0.514994	0.000371882	-0.0917453	0.491161	0.00027597	-0.286734	-0.50254	-0.341957	-0.36789	0.188974	-0.263123	-0.076492	0.000406664	others	-0.021401
V951L	missense	228	211	131	125	130	29	35	130	56	113	97	27	28	73	87	75	151	0.000719131	0.000623902	0.000509515	0.000417038	0.000339042	0.000487964	0.000465068	0.000401285	0.000232934	0.00037541	0.000420944	0.00035697	0.000383694	0.000277851	0.000315284	0.000330925	0.000286458	0.562347	0.000472374	0.0522279	0.642602	0.000357643	0.903036	0.629282	0.00030263	0.844575	-0.0208707	0.754035	0.0313538	0.844021	0.599946	0.799028	0.000377549	others	0.216078
V951W	missense	39	7	1	10	4	0	0	8	7	7	8	0	0	7	19	14	30	0.000125612	2.35435e-05	7.71992e-06	3.6408e-05	1.29405e-05	1.62655e-05	1.29186e-05	2.75692e-05	3.26926e-05	2.63446e-05	3.86581e-05	1.27489e-05	1.32308e-05	3.00379e-05	7.16556e-05	6.53142e-05	5.84224e-05	0.620161	2.0153e-05	0.606821	0.651862	3.13161e-05	0.975219	0.668701	5.63575e-05	1.16745	-0.100052	0.573865	0.0161139	0.819016	0.916496	0.696441	3.59422e-05	others	-0.120524
V951P	missense	126	67	49	72	117	23	29	73	28	56	68	17	17	68	52	46	103	0.000398819	0.000200119	0.000192998	0.000241617	0.000305396	0.000390371	0.000387557	0.00022668	0.000118511	0.000187705	0.000296379	0.000229481	0.000238155	0.000259077	0.000189887	0.000204651	0.000195998	0.673457	0.000235033	1.11808	0.666948	0.000207319	1.09282	0.59933	0.000212403	0.599254	-0.00314197	0.794375	0.0161139	0.819016	0.936719	0.806696	0.000218252	others	-0.0252196
V951H	missense	96	102	80	101	52	25	31	118	65	89	45	13	44	80	68	70	127	0.00030461	0.000303122	0.000312657	0.000337602	0.00013717	0.000422902	0.000413394	0.000364526	0.000269714	0.000296376	0.000197586	0.000178485	0.000595388	0.000304134	0.000247212	0.000309154	0.000241228	0.570794	0.000272638	0.133258	0.572465	0.000282051	0.356278	0.610616	0.000275432	0.691693	-0.00987536	0.779054	0.523198	1.651	0.393743	1.21503	0.000276707	others	0.784517
V951I	missense	83	27	23	73	104	11	20	41	11	59	34	10	22	24	14	45	71	0.000263786	8.24021e-05	9.26391e-05	0.000244927	0.000271751	0.000195185	0.00027129	0.000128656	4.90388e-05	0.000197584	0.000150337	0.000140238	0.000304309	9.38685e-05	5.37417e-05	0.000200297	0.000135691	0.755171	0.00017293	1.90194	0.675795	0.000131404	1.16179	0.695312	0.000120899	1.38541	0.142986	1.12688	0.336449	1.3446	1.48305	1.23574	0.000141744	others	-6.31521e-05
V952P	missense	150	68	48	87	115	23	22	107	39	100	73	21	11	76	67	94	203	0.000474187	0.000203062	0.000189138	0.000291264	0.00030022	0.000390371	0.000297127	0.000330831	0.000163463	0.0003326	0.000317856	0.000280476	0.00015877	0.000289115	0.000243629	0.000413657	0.000384457	0.675016	0.000245921	1.13303	0.639218	0.000286187	0.876656	0.667835	0.000332715	1.16035	-0.118535	0.531808	-0.247128	0.387111	1.05668	0.45946	0.000288274	others	-0.461139
V952D	missense	65	113	126	136	38	28	24	92	77	50	20	35	22	53	62	27	71	0.00020726	0.000335494	0.000490215	0.000453446	0.000100936	0.000471698	0.000322964	0.000284882	0.000318752	0.000167947	9.02023e-05	0.000458961	0.000304309	0.000202756	0.000225715	0.00012192	0.000135691	0.557935	0.000345023	0.00990446	0.518412	0.000215446	-0.065097	0.569433	0.00017152	0.354368	-0.16451	0.427197	-0.178461	0.499774	0.0997252	0.463486	0.000243996	others	0.250334
V952L	missense	153	207	164	249	142	42	38	306	147	219	91	53	32	225	220	114	241	0.000483608	0.00061213	0.000636894	0.000827456	0.000370099	0.000699414	0.000503824	0.000940417	0.000604812	0.000724475	0.000395172	0.000688442	0.000436618	0.000848571	0.000791794	0.000500742	0.000456072	0.597639	0.000611645	0.390771	0.553886	0.000666219	0.211445	0.55432	0.000649295	0.230585	-0.142456	0.477379	-0.197766	0.4681	0.277601	0.472739	0.000642386	others	0.128091
V952R	missense	252	166	120	191	305	21	59	163	139	204	190	38	54	140	109	140	319	0.000794498	0.00049147	0.000467055	0.000635486	0.00079196	0.00035784	0.000775114	0.000502372	0.00057212	0.000675079	0.000820411	0.000497208	0.000727696	0.000529418	0.000394106	0.000613954	0.00060307	0.681052	0.000596493	1.19093	0.676415	0.000642496	1.16662	0.650741	0.000535137	1.02035	0.335677	1.56532	0.165412	1.06397	1.12597	1.31465	0.000591375	others	0.342829
V952M	missense	101	72	63	101	67	31	23	105	64	81	43	45	6	79	70	77	128	0.000320312	0.000214834	0.000247037	0.000337602	0.000175991	0.000520494	0.000310045	0.000324704	0.000265627	0.000270032	0.000188995	0.00058645	9.26159e-05	0.000300379	0.000254377	0.000339634	0.000243113	0.621673	0.000243866	0.621324	0.577028	0.00026234	0.391843	0.61549	0.000284376	0.731611	-0.224991	0.289579	-0.801546	-0.522533	0.581593	-0.116477	0.000263527	others	-0.685858
V952E	missense	61	2	6	17	35	2	10	18	13	48	29	5	11	7	22	41	111	0.000194699	8.8288e-06	2.70197e-05	5.95768e-05	9.31718e-05	4.87964e-05	0.000142104	5.82017e-05	5.7212e-05	0.00016136	0.00012886	7.64935e-05	0.00015877	3.00379e-05	8.24039e-05	0.00018288	0.000211075	0.814283	4.71493e-05	2.46899	0.722417	0.000101409	1.52523	0.783864	0.000126599	2.11072	0.464219	1.85781	0.317144	1.31292	2.03498	1.58537	9.1719e-05	others	-0.0584596
V952C	missense	69	94	70	92	95	23	11	70	54	79	71	8	9	80	50	77	113	0.000219822	0.000279579	0.000274057	0.000307813	0.000248458	0.000390371	0.000155023	0.000217491	0.000224761	0.000263446	0.000309265	0.00011474	0.000132308	0.000304134	0.000182722	0.000339634	0.000214844	0.618287	0.000277477	0.588846	0.663672	0.000253741	1.06729	0.611681	0.000260333	0.700412	-0.401082	-0.1111	0.0618714	0.894092	0.785515	0.391496	0.00026385	others	-0.328639
V952I	missense	55	81	52	48	42	2	14	48	46	40	35	7	30	46	50	30	58	0.000175857	0.000241321	0.000204578	0.000162181	0.000111289	4.87964e-05	0.000193778	0.000150099	0.000192069	0.000135016	0.000154633	0.000101991	0.000410156	0.000176473	0.000182722	0.000134983	0.000111191	0.549849	0.000179842	-0.0676691	0.616403	0.000157954	0.698799	0.574703	0.000151342	0.39754	0.598918	2.16431	0.604386	1.7842	0.34289	1.97426	0.000163046	others	1.58134
V952N	missense	54	14	46	28	54	2	8	18	14	36	30	4	15	29	33	26	59	0.000172717	4.4144e-05	0.000181418	9.59849e-05	0.000142346	4.87964e-05	0.000116267	5.82017e-05	6.12985e-05	0.000121844	0.000133156	6.37446e-05	0.000211693	0.000112642	0.000121814	0.000117566	0.000113076	0.681363	0.000115973	1.19392	0.720263	9.36249e-05	1.50844	0.624208	0.000116274	0.803015	0.377069	1.65951	0.521264	1.64783	1.16846	1.65367	0.000108624	others	0.650433
V952T	missense	83	189	151	149	55	43	17	115	106	78	28	69	5	117	124	42	79	0.000263786	0.000559157	0.000586714	0.000496473	0.000144934	0.00071568	0.000232534	0.000355337	0.000437263	0.000260153	0.000124565	0.000892425	7.9385e-05	0.000443059	0.000447847	0.000187234	0.000150768	0.531778	0.00044682	-0.241016	0.53269	0.000294329	0.0462069	0.509299	0.000307227	-0.13817	-0.488232	-0.309402	-1.05083	-0.931543	-0.110993	-0.620473	0.000349459	others	-0.677846
V952Y	missense	60	179	148	68	247	22	35	78	54	77	80	22	20	51	61	66	160	0.000191559	0.000529728	0.000575134	0.000228378	0.00064185	0.000374105	0.000465068	0.000241997	0.000224761	0.000256859	0.000347923	0.000293225	0.000277848	0.000195246	0.000222132	0.000291737	0.00030342	0.624342	0.000493773	0.646933	0.665815	0.000267885	1.08399	0.673656	0.000253134	1.20803	0.0945227	1.0166	-0.0233947	0.754194	0.979651	0.885398	0.000338264	others	0.021744
V952F	missense	57	23	16	23	15	10	4	36	11	52	21	1	9	24	19	29	42	0.000182138	7.06304e-05	6.56193e-05	7.94357e-05	4.14097e-05	0.00017892	6.45928e-05	0.00011334	4.90388e-05	0.000174533	9.44977e-05	2.54978e-05	0.000132308	9.38685e-05	7.16556e-05	0.000130628	8.10376e-05	0.589096	6.42738e-05	0.308824	0.644983	0.000107852	0.921593	0.631787	9.42975e-05	0.865097	-0.442475	-0.205285	0.715084	1.96583	0.698505	0.880272	8.88079e-05	others	0.224462
V952A	missense	45	8	5	22	44	0	11	11	9	41	31	2	1	16	16	29	78	0.000144454	2.64864e-05	2.31598e-05	7.61259e-05	0.000116465	1.62655e-05	0.000155023	3.6759e-05	4.08657e-05	0.000138309	0.000137451	3.82468e-05	2.64617e-05	6.38306e-05	6.09072e-05	0.000130628	0.000148883	0.791625	6.05592e-05	2.25163	0.766319	8.83462e-05	1.86748	0.725457	0.000101062	1.63232	0.979129	3.02944	-0.159977	0.5301	1.91714	1.77977	8.33226e-05	others	0.223057
V952S	missense	113	126	79	129	109	28	29	164	112	118	100	10	13	123	126	71	141	0.000357995	0.000373753	0.000308797	0.000430277	0.000284692	0.000471698	0.000387557	0.000505436	0.000461782	0.000391875	0.00043383	0.000140238	0.000185232	0.000465588	0.000455013	0.000313508	0.000267612	0.611968	0.000349379	0.528225	0.605149	0.000448231	0.611069	0.563784	0.00037543	0.308106	-0.0853287	0.607367	0.120849	0.990858	0.482467	0.799112	0.000391014	others	0.303012
V952W	missense	83	44	30	85	129	12	36	63	55	52	60	29	3	49	67	44	114	0.000263786	0.000132432	0.000119659	0.000284645	0.000336454	0.000211451	0.000477987	0.000196048	0.000228848	0.000174533	0.000262016	0.000382468	5.29234e-05	0.000187737	0.000243629	0.000195943	0.000216728	0.736237	0.000218297	1.72032	0.645836	0.000215361	0.928241	0.630818	0.000211009	0.857163	0.354206	1.60749	-0.858947	-0.616713	1.16857	0.495387	0.000214889	others	-0.507931
V952G	missense	96	78	55	91	68	17	17	68	37	59	42	6	9	90	65	57	68	0.00030461	0.000232492	0.000216158	0.000304504	0.000178579	0.000292778	0.000232534	0.000211364	0.00015529	0.000197584	0.0001847	8.92425e-05	0.000132308	0.000341681	0.000236463	0.000252548	0.000130037	0.615154	0.000232933	0.55879	0.618708	0.000187234	0.716767	0.544482	0.000240183	0.150006	-0.100052	0.573865	0.171016	1.07317	0.475187	0.823516	0.000220117	others	0.332797
V952K	missense	66	40	33	31	93	13	21	66	42	44	56	19	16	55	33	42	128	0.000210401	0.00012066	0.000131239	0.000105914	0.000243282	0.000227716	0.000284208	0.000205238	0.000175723	0.000148188	0.000244835	0.000254978	0.000224924	0.000210265	0.000121814	0.000187234	0.000243113	0.696233	0.000150274	1.33656	0.639738	0.000193496	0.880709	0.651882	0.000190607	1.02968	0.0962427	1.02052	-0.0544672	0.703213	1.08232	0.861864	0.000178125	others	-0.0776876
V952Q	missense	37	6	6	6	22	3	4	18	6	24	31	4	0	17	9	17	76	0.000119332	2.06005e-05	2.70197e-05	2.31688e-05	5.95264e-05	6.50618e-05	6.45928e-05	5.82017e-05	2.8606e-05	8.23268e-05	0.000137451	6.37446e-05	1.32308e-05	6.75853e-05	3.58278e-05	7.83771e-05	0.000145114	0.733321	3.25789e-05	1.69233	0.743837	7.66464e-05	1.69222	0.730205	8.1726e-05	1.67121	-0.00314197	0.794375	-0.682856	-0.327797	1.68525	0.233289	6.36504e-05	others	-1.15199
V952H	missense	32	19	13	20	23	5	2	26	12	25	20	4	1	30	23	20	50	0.00010363	5.88587e-05	5.40394e-05	6.95063e-05	6.21145e-05	9.75927e-05	3.87557e-05	8.27077e-05	5.31254e-05	8.56198e-05	9.02023e-05	6.37446e-05	2.64617e-05	0.000116397	8.59867e-05	9.14399e-05	9.61143e-05	0.6379	6.11297e-05	0.776988	0.647051	7.79138e-05	0.937715	0.607242	9.74845e-05	0.664059	-0.401082	-0.1111	-0.381826	0.166109	0.792921	0.0275043	7.88427e-05	others	-0.698105
N953K	missense	19	2	1	5	18	2	4	9	5	18	11	4	0	21	6	26	20	6.28062e-05	8.8288e-06	7.71992e-06	1.98589e-05	4.9174e-05	4.87964e-05	6.45928e-05	3.06325e-05	2.45194e-05	6.25683e-05	5.15442e-05	6.37446e-05	1.32308e-05	8.26043e-05	2.50794e-05	0.000117566	3.95765e-05	0.819514	2.13954e-05	2.51917	0.699428	4.23161e-05	1.34602	0.607726	6.62065e-05	0.668018	0.121797	1.07866	-0.682856	-0.327797	1.51107	0.375432	4.3306e-05	others	-0.881083
N953Y	missense	33	11	18	36	34	2	8	31	14	23	17	2	2	23	29	18	33	0.000106771	3.53152e-05	7.33393e-05	0.000122463	9.05837e-05	4.87964e-05	0.000116267	9.80239e-05	6.12985e-05	7.90337e-05	7.73163e-05	3.82468e-05	3.96925e-05	9.01138e-05	0.000107483	8.27314e-05	6.40762e-05	0.708513	8.04254e-05	1.45436	0.607423	7.89181e-05	0.628795	0.587666	8.61012e-05	0.503712	0.377069	1.65951	0.0161139	0.819016	0.862289	1.23926	8.18149e-05	others	0.462372
N953D	missense	40	23	22	24	40	7	9	13	5	37	35	6	15	28	14	22	46	0.000128753	7.06304e-05	8.87791e-05	8.27456e-05	0.000106112	0.000130124	0.000129186	4.28855e-05	2.45194e-05	0.000125137	0.000154633	8.92425e-05	0.000211693	0.000108887	5.37417e-05	0.000100148	8.8576e-05	0.66104	8.70668e-05	0.998963	0.781931	8.67935e-05	1.98918	0.619832	8.78384e-05	0.767172	-0.00314197	0.794375	0.375136	1.40807	1.25177	1.10122	8.72329e-05	others	0.0363985
N953P	missense	29	34	16	10	6	2	2	17	9	12	4	0	0	19	11	10	13	9.42093e-05	0.000103003	6.56193e-05	3.6408e-05	1.81167e-05	4.87964e-05	3.87557e-05	5.51384e-05	4.08657e-05	4.28099e-05	2.14767e-05	1.27489e-05	1.32308e-05	7.50948e-05	4.29933e-05	4.78971e-05	2.63843e-05	0.465985	5.57867e-05	-0.87215	0.547765	4.00727e-05	0.163722	0.533232	4.80924e-05	0.0578557	-0.100052	0.573865	0.0161139	0.819016	-0.216857	0.696441	4.79839e-05	others	0.717329
N953H	missense	20	3	3	2	4	1	2	3	1	9	10	0	0	8	5	6	5	6.59465e-05	1.17717e-05	1.54398e-05	9.92947e-06	1.29405e-05	3.25309e-05	3.87557e-05	1.2253e-05	8.17314e-06	3.29307e-05	4.72488e-05	1.27489e-05	1.32308e-05	3.37927e-05	2.14967e-05	3.048e-05	1.13076e-05	0.619998	1.25204e-05	0.60526	0.786205	2.51514e-05	2.0225	0.549709	2.42692e-05	0.19282	0.0760393	0.974544	0.0161139	0.819016	0.940193	0.89678	2.0647e-05	others	0.0622969
N953S	missense	107	130	142	155	135	25	37	126	56	79	93	47	21	69	78	81	134	0.000339153	0.000385524	0.000551974	0.000516332	0.000351982	0.000422902	0.000490905	0.000389032	0.000232934	0.000263446	0.000403763	0.000611948	0.000291078	0.000262832	0.000283039	0.000357051	0.00025442	0.615567	0.000451453	0.562757	0.632243	0.000322294	0.822281	0.630268	0.000289336	0.852656	0.0647583	0.948875	-0.322705	0.26311	0.745898	0.605993	0.000354361	others	-0.0848539
N953T	missense	53	29	17	39	15	5	2	54	13	42	18	2	2	65	37	36	40	0.000169577	8.8288e-05	6.94793e-05	0.000132393	4.14097e-05	9.75927e-05	3.87557e-05	0.000168479	5.7212e-05	0.000141602	8.16116e-05	3.82468e-05	3.96925e-05	0.000247813	0.000136146	0.000161108	7.72684e-05	0.595699	8.28925e-05	0.372168	0.575933	0.000112226	0.383311	0.527249	0.000155584	0.00885533	-0.401082	-0.1111	0.0161139	0.819016	0.254778	0.353958	0.000116901	others	0.026181
N953V	missense	47	132	88	56	51	7	17	57	49	38	18	8	1	31	34	18	25	0.000150735	0.00039141	0.000343536	0.00018866	0.000134581	0.000130124	0.000232534	0.000177668	0.000204328	0.00012843	8.16116e-05	0.00011474	2.64617e-05	0.000120152	0.000125397	8.27314e-05	4.89995e-05	0.51569	0.000264547	-0.395342	0.548132	0.00014801	0.166588	0.540142	9.43199e-05	0.114455	0.252131	1.37522	-0.637099	-0.252722	-0.0380996	0.561251	0.000168959	others	0.449989
N953C	missense	36	15	23	38	54	4	6	24	13	29	25	3	10	17	13	11	28	0.000116191	4.70869e-05	9.26391e-05	0.000129083	0.000142346	8.13273e-05	9.04299e-05	7.65812e-05	5.7212e-05	9.87921e-05	0.000111679	5.09957e-05	0.000145539	6.75853e-05	5.01589e-05	5.22514e-05	5.46533e-05	0.722962	0.000102789	1.59297	0.678329	8.60661e-05	1.18154	0.604577	5.61622e-05	0.642228	0.046076	0.906366	0.455447	1.53984	1.13891	1.2231	8.16723e-05	others	0.241711
N953G	missense	103	30	43	48	33	13	15	53	17	63	47	14	3	59	43	53	78	0.000326592	9.12309e-05	0.000169838	0.000162181	8.79956e-05	0.000227716	0.000206697	0.000165415	7.35583e-05	0.000210756	0.000206177	0.000191234	5.29234e-05	0.000225284	0.000157642	0.000235131	0.000148883	0.620755	0.000127812	0.612517	0.674451	0.000163977	1.15131	0.600273	0.000191735	0.606971	-0.04206	0.70582	-0.557917	-0.122807	0.790268	0.291506	0.000161174	others	-0.432142
N953I	missense	17	2	10	22	119	3	21	8	1	16	31	3	4	24	7	16	41	5.65256e-05	8.8288e-06	4.24596e-05	7.61259e-05	0.000310573	6.50618e-05	0.000284208	2.75692e-05	8.17314e-06	5.59822e-05	0.000137451	5.09957e-05	6.61542e-05	9.38685e-05	2.86622e-05	7.40228e-05	7.9153e-05	0.892958	0.000109497	3.2237	0.830876	5.72939e-05	2.37074	0.62555	6.89266e-05	0.814014	0.640311	2.25849	0.113024	0.978018	2.13615	1.61825	7.85724e-05	others	-0.100364
N953M	missense	3	132	145	74	4	8	3	60	68	22	0	16	3	49	39	12	1	1.25612e-05	0.00039141	0.000563554	0.000248237	1.29405e-05	0.000146389	5.16742e-05	0.000186858	0.000281973	7.57406e-05	4.29535e-06	0.000216732	5.29234e-05	0.000187737	0.000143311	5.66057e-05	3.76919e-06	0.475888	0.000304035	-0.777151	0.453301	0.000137217	-0.572677	0.421062	9.78558e-05	-0.860896	-0.452235	-0.227493	-0.612275	-0.211993	-0.736908	-0.219743	0.000179703	others	0.185603
N953R	missense	31	16	31	33	7	9	9	11	10	5	15	7	10	27	20	7	33	0.00010049	5.00299e-05	0.000123519	0.000112534	2.07048e-05	0.000162655	0.000129186	3.6759e-05	4.49523e-05	1.97584e-05	6.87256e-05	0.000101991	0.000145539	0.000105133	7.52383e-05	3.48343e-05	6.40762e-05	0.584679	7.66969e-05	0.266451	0.67693	4.25488e-05	1.17064	0.551788	6.98204e-05	0.209848	-0.100052	0.573865	0.154417	1.04593	0.54898	0.809899	6.3022e-05	others	0.264627
N953E	missense	21	23	31	33	19	6	6	18	13	23	15	12	5	9	15	14	15	6.90868e-05	7.06304e-05	0.000123519	0.000112534	5.17621e-05	0.000113858	9.04299e-05	5.82017e-05	5.7212e-05	7.90337e-05	6.87256e-05	0.000165736	7.9385e-05	3.75474e-05	5.73245e-05	6.53142e-05	3.01535e-05	0.60143	8.96113e-05	0.427136	0.65036	6.57932e-05	0.963514	0.61568	4.75849e-05	0.733167	-0.100052	0.573865	-0.319678	0.268076	0.707939	0.420971	6.76631e-05	others	-0.241814
N953F	missense	41	18	11	33	36	1	14	21	9	40	27	7	5	19	18	20	35	0.000131893	5.59157e-05	4.63195e-05	0.000112534	9.57599e-05	3.25309e-05	0.000193778	6.73914e-05	4.08657e-05	0.000135016	0.00012027	0.000101991	7.9385e-05	7.50948e-05	6.80728e-05	9.14399e-05	6.78454e-05	0.69977	7.76323e-05	1.3705	0.711917	9.08857e-05	1.44338	0.625669	7.56132e-05	0.814986	0.775009	2.56498	-0.108825	0.614027	1.20962	1.58951	8.13771e-05	others	0.555842
N953A	missense	41	9	9	20	39	2	5	21	14	13	24	5	2	14	20	13	23	0.000131893	2.94293e-05	3.85996e-05	6.95063e-05	0.000103524	4.87964e-05	7.75114e-05	6.73914e-05	6.12985e-05	4.6103e-05	0.000107384	7.64935e-05	3.96925e-05	5.63211e-05	7.52383e-05	6.09599e-05	4.52303e-05	0.756291	6.02649e-05	1.91268	0.671417	7.05442e-05	1.12766	0.6	5.94374e-05	0.604734	0.200978	1.25883	-0.284916	0.325111	1.21503	0.791971	6.34155e-05	others	-0.245688
N953L	missense	31	2	3	3	18	0	0	0	11	14	10	0	0	3	0	4	20	0.00010049	8.8288e-06	1.54398e-05	1.32393e-05	4.9174e-05	1.62655e-05	1.29186e-05	3.06325e-06	4.90388e-05	4.93961e-05	4.72488e-05	1.27489e-05	1.32308e-05	1.5019e-05	3.58278e-06	2.17714e-05	3.95765e-05	0.796367	2.16705e-05	2.29712	0.736695	3.71867e-05	1.63654	0.768624	1.99874e-05	1.98589	-0.100052	0.573865	0.0161139	0.819016	1.97318	0.696441	2.62815e-05	others	-0.901699
N953Q	missense	4	2	1	0	0	0	0	0	1	0	1	0	0	1	0	3	2	1.57015e-05	8.8288e-06	7.71992e-06	3.30982e-06	2.58811e-06	1.62655e-05	1.29186e-05	3.06325e-06	8.17314e-06	3.29307e-06	8.5907e-06	1.27489e-05	1.32308e-05	7.50948e-06	3.58278e-06	1.74171e-05	5.65378e-06	0.496182	5.61166e-06	-0.582475	0.688269	5.78004e-06	1.25903	0.655249	8.54079e-06	1.05727	-0.100052	0.573865	0.0161139	0.819016	0.577942	0.696441	6.64416e-06	others	0.129759
N953W	missense	2	0	0	0	2	0	0	0	0	0	0	0	2	0	0	1	4	9.42093e-06	2.94293e-06	3.85996e-06	3.30982e-06	7.76432e-06	1.62655e-05	1.29186e-05	3.06325e-06	4.08657e-06	3.29307e-06	4.29535e-06	1.27489e-05	3.96925e-05	3.75474e-06	3.58278e-06	8.70856e-06	9.42297e-06	0.72229	4.46926e-06	1.58652	0.64962	3.68456e-06	0.95774	0.733615	6.36726e-06	1.69914	-0.100052	0.573865	0.493235	1.60184	1.41447	1.08785	4.84036e-06	others	-0.0972466
Q954I	missense	49	21	3	16	14	1	7	17	13	19	29	1	4	13	16	28	62	0.000157015	6.47445e-05	1.54398e-05	5.6267e-05	3.88216e-05	3.25309e-05	0.000103348	5.51384e-05	5.7212e-05	6.58614e-05	0.00012886	2.54978e-05	6.61542e-05	5.25664e-05	6.09072e-05	0.000126274	0.000118729	0.598654	4.38182e-05	0.400512	0.718551	7.67681e-05	1.4951	0.717006	8.96193e-05	1.5631	0.502008	1.9438	0.414054	1.47192	1.1529	1.70786	7.00685e-05	others	0.716126
Q954K	missense	61	56	28	37	70	4	9	47	47	53	47	4	10	50	50	28	75	0.000194699	0.000167747	0.000111939	0.000125773	0.000183755	8.13273e-05	0.000129186	0.000147036	0.000196155	0.000177826	0.000206177	6.37446e-05	0.000145539	0.000191492	0.000182722	0.000126274	0.000143229	0.638123	0.000147304	0.779129	0.652347	0.000181798	0.979002	0.585923	0.000160929	0.489439	0.200978	1.25883	0.358537	1.38084	0.74919	1.31983	0.000163344	others	0.626553
Q954M	missense	46	8	4	56	32	4	0	55	22	55	19	2	1	31	41	31	48	0.000147595	2.64864e-05	1.92998e-05	0.00018866	8.54075e-05	8.13273e-05	1.29186e-05	0.000171542	9.39911e-05	0.000184412	8.5907e-05	3.82468e-05	2.64617e-05	0.000120152	0.000150477	0.000139337	9.23452e-05	0.760266	7.99634e-05	1.95082	0.586164	0.000133963	0.463065	0.601469	0.000125578	0.616769	-0.799022	-1.01658	-0.159977	0.5301	1.01022	-0.243237	0.000113168	others	-1.12949
Q954T	missense	81	57	49	130	124	16	12	75	73	108	53	17	11	73	78	52	127	0.000257505	0.00017069	0.000192998	0.000433587	0.000323513	0.000276513	0.000167941	0.000232807	0.000302406	0.000358945	0.000231949	0.000229481	0.00015877	0.000277851	0.000283039	0.000230777	0.000241228	0.702965	0.000280197	1.40114	0.63099	0.000281527	0.812512	0.605379	0.000258224	0.648797	-0.216558	0.308768	-0.159977	0.5301	0.95415	0.419434	0.000273316	others	-0.425367
Q954D	missense	74	25	42	46	119	9	23	45	27	75	80	5	15	39	35	39	103	0.000235523	7.65163e-05	0.000165978	0.000155562	0.000310573	0.000162655	0.000310045	0.000140909	0.000114424	0.000250273	0.000347923	7.64935e-05	0.000211693	0.00015019	0.00012898	0.000174171	0.000195998	0.747023	0.000177157	1.82378	0.735847	0.000213382	1.62993	0.660154	0.000162335	1.09744	0.280159	1.439	0.442083	1.51791	1.51705	1.47846	0.000184291	others	0.217518
Q954A	missense	61	58	48	55	34	8	1	58	19	44	30	8	9	52	52	41	90	0.000194699	0.000173633	0.000189138	0.00018535	9.05837e-05	0.000146389	2.58371e-05	0.000180732	8.17314e-05	0.000148188	0.000133156	0.00011474	0.000132308	0.000199001	0.000189887	0.00018288	0.000171498	0.575498	0.000159676	0.178382	0.607468	0.000135952	0.629147	0.609945	0.000185817	0.686198	-0.753265	-0.912458	0.0618714	0.894092	0.497909	-0.00918337	0.000160482	others	-0.5167
Q954H	missense	50	131	83	94	31	24	12	69	33	65	35	26	11	34	55	34	57	0.000160156	0.000388467	0.000324237	0.000314433	8.28194e-05	0.000406636	0.000167941	0.000214427	0.000138943	0.000217343	0.000154633	0.000344221	0.00015877	0.000131416	0.000200636	0.0001524	0.000109307	0.520632	0.000277489	-0.347932	0.607597	0.000181336	0.63015	0.600882	0.000148439	0.611959	-0.384049	-0.0723424	-0.336069	0.241184	0.298059	0.0844208	0.000202422	This study 3	-0.275353
Q954F	missense	77	94	96	110	159	18	31	67	51	115	70	23	14	46	79	72	111	0.000244944	0.000279579	0.000374416	0.00036739	0.000414097	0.000309044	0.000413394	0.000208301	0.000212502	0.000381996	0.00030497	0.000305974	0.000198463	0.000176473	0.000286622	0.000317863	0.000211075	0.659529	0.000358871	0.984472	0.67685	0.000276942	1.17001	0.642016	0.000248008	0.948882	0.126344	1.08901	-0.188006	0.484113	1.03446	0.786561	0.000294607	others	-0.117608
Q954P	missense	107	67	50	53	81	8	14	45	33	40	65	5	6	36	30	44	126	0.000339153	0.000200119	0.000196858	0.00017873	0.000212225	0.000146389	0.000193778	0.000140909	0.000138943	0.000135016	0.000283493	7.64935e-05	9.26159e-05	0.000138925	0.000111066	0.000195943	0.000239344	0.627885	0.000196983	0.68092	0.70086	0.00017459	1.35719	0.695433	0.000171319	1.38641	0.121797	1.07866	0.0830607	0.928857	1.14151	1.00376	0.000180964	others	0.020452
Q954V	missense	124	40	31	46	102	14	13	71	63	68	52	24	17	54	84	46	105	0.000392539	0.00012066	0.000123519	0.000155562	0.000266575	0.000243982	0.00018086	0.000220554	0.00026154	0.000227222	0.000227653	0.000318723	0.000238155	0.000206511	0.000304536	0.000204651	0.000199767	0.713131	0.000166579	1.49866	0.623263	0.000234242	0.752275	0.608599	0.000228866	0.67517	-0.130015	0.505687	-0.126554	0.584939	0.97537	0.545313	0.000209896	others	-0.315176
Q954G	missense	150	137	100	145	151	21	43	118	81	148	81	29	66	104	114	101	185	0.000474187	0.000406125	0.000389856	0.000483234	0.000393392	0.00035784	0.000568417	0.000364526	0.000335099	0.000490667	0.000352219	0.000382468	0.000886466	0.000394248	0.00041202	0.000444137	0.000350535	0.629124	0.000418152	0.6928	0.634615	0.000385628	0.840767	0.617268	0.000400235	0.746179	0.200978	1.25883	0.365067	1.39155	0.759915	1.32519	0.000401338	others	0.623981
Q954Y	missense	98	42	32	57	144	7	57	55	23	81	81	2	25	27	30	53	100	0.000310891	0.000126546	0.000127379	0.00019197	0.000375275	0.000130124	0.000749277	0.000171542	9.80777e-05	0.000270032	0.000352219	3.82468e-05	0.000344002	0.000105133	0.000111066	0.000235131	0.000190344	0.748418	0.000205292	1.83716	0.725068	0.000222967	1.54591	0.698967	0.000160419	1.41535	0.760286	2.53148	0.953966	2.35777	1.59947	2.44463	0.000196226	others	1.12276
Q954N	missense	63	106	37	65	66	11	6	130	69	49	44	9	2	89	78	32	82	0.00020098	0.000314894	0.000146679	0.000218448	0.000173403	0.000195185	9.04299e-05	0.000401285	0.00028606	0.000164654	0.000193291	0.000127489	3.96925e-05	0.000337927	0.000283039	0.000143691	0.000156421	0.57334	0.000213356	0.157679	0.535863	0.000261322	0.0709433	0.532193	0.00023027	0.0493455	-0.334135	0.0412309	-0.506765	-0.0388805	0.092656	0.00117522	0.000234983	others	-0.20675
Q954L	missense	184	262	142	164	148	47	32	231	73	173	155	44	28	168	136	135	227	0.000580957	0.000773992	0.000551974	0.000546121	0.000385628	0.000780742	0.000426313	0.000710673	0.000302406	0.000572994	0.000670074	0.000573702	0.000383694	0.000634551	0.000490841	0.000592182	0.000429688	0.56017	0.000564429	0.0313401	0.633244	0.000564037	0.830079	0.595122	0.000536815	0.564783	-0.262779	0.203595	-0.174701	0.505943	0.475401	0.354769	0.000555094	others	-0.136108
Q954S	missense	114	100	61	66	116	17	12	73	108	103	86	12	2	93	67	63	154	0.000361136	0.000297236	0.000239318	0.000221758	0.000302808	0.000292778	0.000167941	0.00022668	0.000445436	0.000342479	0.000373695	0.000165736	3.96925e-05	0.000352946	0.000243629	0.000278674	0.000292112	0.624901	0.00026528	0.652288	0.655441	0.000347073	1.00312	0.609211	0.00029184	0.68018	-0.241381	0.252284	-0.620708	-0.225829	0.778529	0.0132273	0.000301398	others	-0.701743
Q954R	missense	149	101	60	90	124	24	26	79	66	104	67	56	21	87	80	109	227	0.000471046	0.000300179	0.000235458	0.000301194	0.000323513	0.000406636	0.000348801	0.00024506	0.0002738	0.000345772	0.000292084	0.000726689	0.000291078	0.000330417	0.000290205	0.000478971	0.000429688	0.639623	0.000290086	0.793512	0.648023	0.000289179	0.945289	0.664772	0.00038232	1.13527	-0.0666282	0.649918	-0.397338	0.140658	0.958022	0.395288	0.000320528	others	-0.452376
Q954W	missense	64	39	16	50	53	8	6	29	18	40	43	5	11	30	22	23	74	0.00020412	0.000117717	6.56193e-05	0.000168801	0.000139758	0.000146389	9.04299e-05	9.18974e-05	7.76448e-05	0.000135016	0.000188995	7.64935e-05	0.00015877	0.000116397	8.24039e-05	0.000104503	0.000141345	0.668023	0.000122974	1.06595	0.713305	0.000123388	1.4542	0.652252	0.000111162	1.03272	-0.209196	0.325517	0.317144	1.31292	1.18429	0.81922	0.000119175	others	-0.195718
Q954E	missense	66	10	11	25	61	5	14	35	17	31	27	2	4	47	38	20	89	0.000210401	3.23723e-05	4.63195e-05	8.60554e-05	0.000160463	9.75927e-05	0.000193778	0.000110277	7.35583e-05	0.000105378	0.00012027	3.82468e-05	6.61542e-05	0.000180228	0.000139728	9.14399e-05	0.000169614	0.787974	8.13024e-05	2.21662	0.643865	0.000102371	0.912877	0.607761	0.000145252	0.668302	0.297888	1.47934	0.237963	1.18301	1.26593	1.33117	0.000109642	others	0.255882
Q954C	missense	73	44	23	43	62	13	9	45	29	75	55	8	7	61	22	62	89	0.000232383	0.000132432	9.26391e-05	0.000145632	0.000163051	0.000227716	0.000129186	0.000140909	0.000122597	0.000250273	0.000240539	0.00011474	0.000105847	0.000232794	8.24039e-05	0.00027432	0.000169614	0.658922	0.000133438	0.978649	0.695687	0.00018858	1.31686	0.625391	0.000189783	0.812709	-0.24618	0.241365	-0.0350386	0.735089	1.03607	0.488227	0.0001706	others	-0.417138
N955W	missense	57	68	56	57	99	16	16	111	129	106	52	8	21	96	116	62	173	0.000182138	0.000203062	0.000220018	0.00019197	0.000258811	0.000276513	0.000219616	0.000343084	0.000531254	0.000352358	0.000227653	0.00011474	0.000291078	0.00036421	0.000419185	0.00027432	0.00032792	0.644911	0.000218465	0.844244	0.579861	0.000363587	0.413929	0.60211	0.000346409	0.622021	-0.100052	0.573865	0.404294	1.45591	0.626731	1.01489	0.000309487	others	0.412137
N955S	missense	170	180	80	165	295	34	65	93	102	183	153	50	56	102	105	113	474	0.000536993	0.000532671	0.000312657	0.000549431	0.000766079	0.000569291	0.000852625	0.000287945	0.000420917	0.000605925	0.000661484	0.000650195	0.000754158	0.000386738	0.000379774	0.000496388	0.000895183	0.679203	0.000540209	1.1732	0.707581	0.000494068	1.40958	0.720104	0.000539521	1.58848	0.175424	1.20068	0.0644186	0.898271	1.39042	1.04948	0.000524599	others	-0.117846
N955G	missense	167	109	105	157	297	25	58	150	108	204	214	14	46	121	116	110	457	0.000527572	0.000323723	0.000409156	0.000522952	0.000771255	0.000422902	0.000762195	0.00046255	0.000445436	0.000675079	0.0009235	0.000191234	0.000621849	0.000458078	0.000419185	0.000483325	0.000863144	0.714808	0.000506771	1.51475	0.705413	0.000626641	1.39268	0.696914	0.000555933	1.39853	0.255827	1.38363	0.51212	1.63282	1.43532	1.50823	0.000563115	others	0.307711
N955T	missense	76	39	36	66	117	11	11	58	38	77	38	10	1	46	67	60	127	0.000241804	0.000117717	0.000142819	0.000221758	0.000305396	0.000195185	0.000155023	0.000180732	0.000159376	0.000256859	0.000167519	0.000140238	2.64617e-05	0.000176473	0.000243629	0.000265611	0.000241228	0.726876	0.000196923	1.63052	0.634458	0.000191121	0.839546	0.654162	0.000231735	1.04836	-0.100052	0.573865	-0.724249	-0.39571	1.17281	0.0890774	0.000206593	others	-0.917371
N955V	missense	118	85	74	115	111	20	47	98	76	121	77	17	40	129	134	73	228	0.000373697	0.000253092	0.000289497	0.000383939	0.000289868	0.000341574	0.000620091	0.000303261	0.000314666	0.000401755	0.000335037	0.000229481	0.000542464	0.000488116	0.000483675	0.000322217	0.000431572	0.646043	0.000304099	0.855098	0.641832	0.00033868	0.897027	0.601016	0.000431395	0.61306	0.25897	1.39079	0.373625	1.40559	0.788395	1.39819	0.000358058	others	0.675925
N955L	missense	217	131	96	208	121	26	33	139	174	162	85	30	23	117	135	136	237	0.000684587	0.000388467	0.000374416	0.000691753	0.000315749	0.000439167	0.000439231	0.000428855	0.00071515	0.00053677	0.0003694	0.000395217	0.00031754	0.000443059	0.000487258	0.000596537	0.000448534	0.632003	0.000442596	0.720418	0.603249	0.000512544	0.596256	0.632954	0.000493847	0.874657	6.3165e-05	0.801668	-0.0950366	0.63665	0.730443	0.719159	0.000482996	others	0.0397369
N955R	missense	153	95	71	151	173	25	29	182	139	150	132	16	15	141	144	167	333	0.000483608	0.000282522	0.000277917	0.000503093	0.00045033	0.000422902	0.000387557	0.000560574	0.00057212	0.000497254	0.000571281	0.000216732	0.000211693	0.000533173	0.000519503	0.000731519	0.000629455	0.685161	0.000378466	1.23035	0.622573	0.000550307	0.746893	0.650939	0.000603413	1.02196	-0.0379041	0.715277	-0.0102151	0.775818	0.999736	0.745547	0.000510728	others	-0.132954
N955C	missense	83	7	9	58	367	8	37	20	9	86	224	13	76	26	29	103	386	0.000263786	2.35435e-05	3.85996e-05	0.00019528	0.000952423	0.000146389	0.000490905	6.43282e-05	4.08657e-05	0.000286497	0.000966453	0.000178485	0.00101877	0.000101378	0.000107483	0.000452845	0.000729338	0.929101	0.000302461	3.57041	0.896695	0.000339536	2.88383	0.825321	0.000347761	2.45028	0.525489	1.99722	0.756477	2.03374	2.96817	2.01548	0.00032992	others	-0.318222
N955I	missense	75	52	39	47	17	20	3	84	61	40	19	24	2	63	39	23	39	0.000238663	0.000155975	0.000154398	0.000158871	4.65859e-05	0.000341574	5.16742e-05	0.000260376	0.000253367	0.000135016	8.5907e-05	0.000318723	3.96925e-05	0.000240303	0.000143311	0.000104503	7.53838e-05	0.54656	0.000128958	-0.0992181	0.515808	0.000183667	-0.0853996	0.50664	0.000140875	-0.159947	-0.820211	-1.06479	-0.904705	-0.691788	-0.114855	-0.878289	0.000151167	others	-0.932807
N955P	missense	47	19	18	21	17	2	1	23	27	15	16	1	0	43	34	24	58	0.000150735	5.88587e-05	7.33393e-05	7.28161e-05	4.65859e-05	4.87964e-05	2.58371e-05	7.35179e-05	0.000114424	5.26891e-05	7.30209e-05	2.54978e-05	1.32308e-05	0.000165209	0.000125397	0.000108857	0.000111191	0.606448	6.29e-05	0.475276	0.599803	7.8413e-05	0.569387	0.581283	0.000127663	0.451435	-0.276143	0.173186	-0.284916	0.325111	0.498699	0.249148	8.96588e-05	others	-0.258952
N955D	missense	79	43	50	45	206	10	22	53	59	61	120	12	19	74	51	80	388	0.000251225	0.000129489	0.000196858	0.000152252	0.000535738	0.00017892	0.000297127	0.000165415	0.000245194	0.00020417	0.000519737	0.000165736	0.000264617	0.000281606	0.000186304	0.000352697	0.000733107	0.769693	0.000253584	2.04125	0.737597	0.000283629	1.64357	0.74736	0.000388429	1.81172	0.220283	1.30276	0.203201	1.12597	1.83218	1.21437	0.000308547	others	-0.279536
N955E	missense	26	98	49	28	16	6	13	51	48	32	18	5	2	39	33	29	51	8.47883e-05	0.00029135	0.000192998	9.59849e-05	4.39978e-05	0.000113858	0.00018086	0.000159289	0.000200242	0.000108671	8.16116e-05	7.64935e-05	3.96925e-05	0.00015019	0.000121814	0.000130628	9.79989e-05	0.457006	0.000156083	-0.958286	0.551202	0.000137453	0.190516	0.588107	0.000125158	0.507326	0.200978	1.25883	-0.284916	0.325111	-0.0868143	0.791971	0.000139565	others	0.716722
N955M	missense	71	86	66	61	101	11	15	91	98	83	47	9	12	80	95	63	146	0.000226102	0.000256035	0.000258617	0.000205209	0.000263987	0.000195185	0.000206697	0.000281819	0.00040457	0.000276618	0.000206177	0.000127489	0.000172001	0.000304134	0.000343947	0.000278674	0.000277035	0.621245	0.000245962	0.617222	0.587059	0.000292296	0.470045	0.609781	0.000300948	0.684847	0.0248867	0.858151	0.130057	1.00597	0.590705	0.932058	0.000279735	others	0.355941
N955A	missense	68	149	126	121	257	33	40	147	124	147	126	63	36	90	102	95	343	0.000216681	0.00044144	0.000490215	0.000403798	0.000667731	0.000553025	0.000529661	0.000453361	0.000510821	0.000487374	0.000545509	0.000815931	0.000489541	0.000341681	0.000369026	0.000418011	0.000648301	0.66197	0.000500796	1.00788	0.640836	0.000499266	0.889264	0.693151	0.000444255	1.36771	-0.018747	0.758867	-0.221864	0.428561	1.08829	0.593714	0.000481439	others	-0.35025
N955F	missense	115	71	30	65	72	10	11	55	56	120	51	9	20	65	61	74	135	0.000364276	0.000211891	0.000119659	0.000218448	0.000188932	0.00017892	0.000155023	0.000171542	0.000232934	0.000398461	0.000223358	0.000127489	0.000277848	0.000247813	0.000222132	0.000326571	0.000256305	0.63006	0.000184732	0.701779	0.664094	0.000256574	1.07058	0.640425	0.000263205	0.935845	-0.0622634	0.659849	0.338333	1.34769	0.902733	1.00377	0.000234837	others	0.196978
N955H	missense	35	125	66	91	21	15	11	137	70	62	14	10	10	65	89	55	39	0.000113051	0.00037081	0.000258617	0.000304504	5.69383e-05	0.000260247	0.000155023	0.000422728	0.000290146	0.000207463	6.44302e-05	0.000140238	0.000145539	0.000247813	0.00032245	0.00024384	7.53838e-05	0.512002	0.000247717	-0.430719	0.478065	0.000246192	-0.379627	0.541258	0.000222372	0.1236	-0.224991	0.289579	0.0161139	0.819016	-0.228916	0.554298	0.00023876	others	0.5841
N955K	missense	83	41	37	20	19	7	4	49	39	39	40	10	2	83	44	35	82	0.000263786	0.000123603	0.000146679	6.95063e-05	5.17621e-05	0.000130124	6.45928e-05	0.000153162	0.000163463	0.000131723	0.000176109	0.000140238	3.96925e-05	0.000315398	0.000161225	0.000156754	0.000156421	0.531559	9.78875e-05	-0.243119	0.632427	0.000156114	0.82371	0.548809	0.00019745	0.18545	-0.304172	0.109409	-0.548158	-0.106794	0.255347	0.00130759	0.000150484	others	-0.32689
N955Y	missense	81	127	85	90	83	16	20	123	105	83	68	20	41	135	112	83	212	0.000257505	0.000376695	0.000331957	0.000301194	0.000217401	0.000276513	0.00027129	0.000379843	0.000433176	0.000276618	0.000296379	0.000267727	0.000555695	0.000510645	0.000404854	0.00036576	0.000401419	0.573192	0.000306812	0.156262	0.588299	0.000346504	0.479708	0.597754	0.000420669	0.58634	-0.00828161	0.78268	0.317144	1.31292	0.407437	1.0478	0.000357995	others	0.607168
N955Q	missense	27	45	19	6	19	8	1	65	29	14	18	10	1	34	34	24	63	8.79287e-05	0.000135375	7.71992e-05	2.31688e-05	5.17621e-05	0.000146389	2.58371e-05	0.000202174	0.000122597	4.93961e-05	8.16116e-05	0.000140238	2.64617e-05	0.000131416	0.000125397	0.000108857	0.000120614	0.492451	7.18763e-05	-0.618274	0.505729	0.000113945	-0.163968	0.612418	0.000121571	0.706454	-0.753265	-0.912458	-0.724249	-0.39571	-0.0252627	-0.654084	0.000102464	others	-0.774836
A956R	missense	179	59	53	93	160	8	30	123	86	131	103	6	30	121	98	89	206	0.000565256	0.000176576	0.000208438	0.000311123	0.000416685	0.000146389	0.000400475	0.000379843	0.000355532	0.000434685	0.000446716	8.92425e-05	0.000410156	0.000458078	0.000354695	0.000391885	0.000390111	0.717447	0.000278206	1.54006	0.646631	0.000404194	0.934438	0.611933	0.000398692	0.702477	0.437067	1.79603	0.662378	1.87935	1.05899	1.83769	0.000360364	others	0.915384
A956F	missense	149	115	64	87	41	18	2	78	56	69	54	16	8	93	61	40	84	0.000471046	0.00034138	0.000250897	0.000291264	0.0001087	0.000309044	3.87557e-05	0.000241997	0.000232934	0.000230515	0.000236244	0.000216732	0.000119078	0.000352946	0.000222132	0.000178526	0.000160191	0.542148	0.000248061	-0.141537	0.622388	0.000235423	0.745454	0.539933	0.000228448	0.112743	-0.901684	-1.25017	-0.260093	0.365839	0.238887	-0.442167	0.000237311	others	-0.758196
A956Y	missense	122	206	123	135	160	42	44	127	74	149	92	42	18	70	86	80	172	0.000386258	0.000609187	0.000478635	0.000450136	0.000416685	0.000699414	0.000581335	0.000392096	0.000306493	0.000493961	0.000399467	0.000548204	0.000251386	0.000266587	0.000311702	0.000352697	0.000326035	0.586246	0.000488661	0.281481	0.641456	0.000398004	0.894098	0.646812	0.000314255	0.988158	-0.0803079	0.618791	-0.338601	0.237029	0.721245	0.42791	0.000400307	others	-0.244712
A956K	missense	69	43	17	21	51	13	10	48	50	36	38	12	17	28	38	29	77	0.000219822	0.000129489	6.94793e-05	7.28161e-05	0.000134581	0.000227716	0.000142104	0.000150099	0.000208415	0.000121844	0.000167519	0.000165736	0.000238155	0.000108887	0.000139728	0.000130628	0.000146998	0.630726	0.000101591	0.708167	0.61838	0.000161969	0.714207	0.649996	0.000131561	1.01424	-0.204787	0.33555	0.157443	1.0509	0.812206	0.693224	0.000131707	others	-0.0466425
A956G	missense	124	148	86	126	117	15	32	120	102	102	65	36	26	93	72	87	160	0.000392539	0.000438497	0.000335817	0.000420347	0.000305396	0.000260247	0.000426313	0.000370653	0.000420917	0.000339186	0.000283493	0.00047171	0.000357233	0.000352946	0.000261543	0.000383177	0.00030342	0.59877	0.000375014	0.401624	0.594665	0.000353562	0.529337	0.622411	0.000325271	0.788304	0.214342	1.28924	-0.120724	0.594504	0.573088	0.941871	0.000351283	others	0.378777
A956S	missense	197	253	222	199	119	28	27	214	167	150	112	28	5	142	183	102	210	0.000621781	0.000747505	0.000860771	0.000661965	0.000310573	0.000471698	0.00036172	0.000658598	0.000686544	0.000497254	0.000485374	0.000369719	7.9385e-05	0.000536928	0.000659231	0.000448491	0.00039765	0.551883	0.000645203	-0.0481499	0.586929	0.000581942	0.469032	0.586528	0.000510575	0.49439	-0.115292	0.539188	-0.668133	-0.30364	0.305091	0.117774	0.00057924	others	-0.247198
A956H	missense	49	1	13	23	44	2	7	21	10	61	40	2	2	10	35	31	69	0.000157015	5.88587e-06	5.40394e-05	7.94357e-05	0.000116465	4.87964e-05	0.000103348	6.73914e-05	4.49523e-05	0.00020417	0.000176109	3.82468e-05	3.96925e-05	4.13021e-05	0.00012898	0.000139337	0.000131922	0.7995	6.39565e-05	2.32718	0.74816	0.000123156	1.72592	0.704895	0.000110385	1.4639	0.325917	1.54312	0.0161139	0.819016	1.839	1.18107	9.91658e-05	others	-0.317877
A956V	missense	153	149	115	189	135	32	32	135	82	129	85	35	7	105	103	115	148	0.000483608	0.00044144	0.000447755	0.000628866	0.000351982	0.00053676	0.000426313	0.000416602	0.000339185	0.000428099	0.0003694	0.000458961	0.000105847	0.000398002	0.000372609	0.000505097	0.000280805	0.619167	0.000467511	0.597287	0.62076	0.000388321	0.73276	0.607404	0.000389128	0.665383	-0.100052	0.573865	-0.637099	-0.252722	0.665143	0.160572	0.000414987	others	-0.470576
A956I	missense	86	154	82	91	32	8	8	77	74	72	34	9	6	53	98	53	124	0.000273207	0.000456155	0.000320377	0.000304504	8.54075e-05	0.000146389	0.000116267	0.000238933	0.000306493	0.000240394	0.000150337	0.000127489	9.26159e-05	0.000202756	0.000354695	0.000235131	0.000235574	0.504107	0.000291611	-0.506453	0.580685	0.000234039	0.420355	0.622434	0.000257039	0.788486	-0.100052	0.573865	-0.138788	0.564866	0.234129	0.569365	0.000260896	others	0.256854
A956C	missense	89	41	37	64	106	11	16	52	27	58	87	8	7	40	28	49	203	0.000282628	0.000123603	0.000146679	0.000215138	0.000276927	0.000195185	0.000219616	0.000162352	0.000114424	0.000194291	0.000377991	0.00011474	0.000105847	0.000153944	0.000103901	0.000217714	0.000384457	0.711646	0.000190587	1.48441	0.731998	0.000212264	1.59993	0.742055	0.000215004	1.76827	0.0512157	0.91806	-0.0350386	0.735089	1.61754	0.826575	0.000205952	others	-0.508648
A956D	missense	64	7	13	41	60	6	16	15	9	54	63	3	16	16	19	39	74	0.00020412	2.35435e-05	5.40394e-05	0.000139013	0.000157874	0.000113858	0.000219616	4.90119e-05	4.08657e-05	0.000181119	0.000274902	5.09957e-05	0.000224924	6.38306e-05	7.16556e-05	0.000174171	0.000141345	0.787886	9.36175e-05	2.21576	0.812288	0.000136475	2.22583	0.717865	0.000112751	1.57014	0.285299	1.45069	0.644503	1.85003	2.00391	1.65036	0.000114281	others	0.0295024
A956W	missense	67	40	42	91	39	7	12	23	8	82	43	1	18	20	23	59	96	0.000213541	0.00012066	0.000165978	0.000304504	0.000103524	0.000130124	0.000167941	7.35179e-05	3.67791e-05	0.000273325	0.000188995	2.54978e-05	0.000251386	7.88495e-05	8.59867e-05	0.000261257	0.000182806	0.640676	0.000173667	0.803618	0.752262	0.000143154	1.75789	0.725004	0.000152225	1.62861	0.110801	1.05364	0.993837	2.42319	1.39671	1.73841	0.000156349	others	0.566444
A956L	missense	142	146	111	147	185	19	23	155	93	119	92	23	19	91	100	78	158	0.000449064	0.000432611	0.000432316	0.000489854	0.000481388	0.000325309	0.000310045	0.000477867	0.000384138	0.000395168	0.000399467	0.000305974	0.000264617	0.000345436	0.000361861	0.000343988	0.000299651	0.638879	0.000459042	0.786375	0.608086	0.00041416	0.633959	0.610637	0.000337734	0.691862	-0.0208707	0.754035	-0.0630674	0.689102	0.704065	0.721568	0.000403645	others	0.061647
A956T	missense	85	60	52	70	73	7	11	103	35	72	83	1	9	55	64	57	135	0.000270067	0.000179519	0.000204578	0.000234997	0.00019152	0.000130124	0.000155023	0.000318578	0.000147117	0.000240394	0.000360809	2.54978e-05	0.000132308	0.000210265	0.000232881	0.000252548	0.000256305	0.635243	0.000202654	0.751495	0.650772	0.000266724	0.966726	0.645718	0.000238	0.979199	0.0760393	0.974544	0.715084	1.96583	0.89914	1.47019	0.000235793	others	0.666053
A956E	missense	46	51	27	32	59	22	7	50	25	64	64	11	2	19	44	58	113	0.000147595	0.000153033	0.000108079	0.000109224	0.000155286	0.000374105	0.000103348	0.000156226	0.000106251	0.00021405	0.000279198	0.000152987	3.96925e-05	7.50948e-05	0.000161225	0.000256903	0.000214844	0.62688	0.000131405	0.671278	0.703851	0.000188931	1.3805	0.715903	0.000177017	1.55407	-0.55869	-0.469722	-0.585946	-0.168795	1.20195	-0.319258	0.000165784	others	-1.34725
A956N	missense	82	48	22	38	87	6	11	38	19	51	44	4	26	42	59	23	66	0.000260646	0.000144204	8.87791e-05	0.000129083	0.000227753	0.000113858	0.000155023	0.000119467	8.17314e-05	0.00017124	0.000193291	6.37446e-05	0.000357233	0.000161454	0.000214967	0.000104503	0.000126268	0.686661	0.000147455	1.24474	0.693712	0.000141432	1.30147	0.580528	0.000151798	0.445252	0.134031	1.1065	0.748508	2.02067	0.997154	1.56358	0.000146895	others	0.686991
A956M	missense	68	13	25	38	51	2	12	40	31	31	37	0	10	24	23	34	111	0.000216681	4.12011e-05	0.000100359	0.000129083	0.000134581	4.87964e-05	0.000167941	0.000125593	0.00013077	0.000105378	0.000163223	1.27489e-05	0.000145539	9.38685e-05	8.59867e-05	0.0001524	0.000211075	0.720276	0.000101306	1.5672	0.645834	0.000131241	0.928231	0.721174	0.000135832	1.59724	0.53677	2.02289	1.05751	2.52765	1.36422	2.27527	0.000122793	others	1.12732
A956Q	missense	32	38	18	32	70	3	12	56	32	46	46	4	13	37	17	26	54	0.00010363	0.000114774	7.33393e-05	0.000109224	0.000183755	6.50618e-05	0.000167941	0.000174605	0.000134857	0.000154774	0.000201881	6.37446e-05	0.000185232	0.00014268	6.449e-05	0.000117566	0.000103653	0.688093	0.000120273	1.25848	0.644093	0.000166529	0.914658	0.606323	0.000107097	0.656531	0.411831	1.73861	0.463272	1.55268	0.943221	1.64564	0.0001313	others	0.80892
A956P	missense	46	153	146	111	41	11	9	98	87	63	14	16	4	76	78	39	49	0.000147595	0.000453212	0.000567414	0.0003707	0.0001087	0.000195185	0.000129186	0.000303261	0.000359618	0.000210756	6.44302e-05	0.000216732	6.61542e-05	0.000289115	0.000283039	0.000174171	9.42297e-05	0.522481	0.000375007	-0.330198	0.509689	0.000234517	-0.1331	0.521865	0.000210139	-0.0352426	-0.179233	0.393696	-0.515365	-0.0529909	-0.16618	0.170352	0.000273221	others	0.153777
Q957V	missense	176	177	110	160	152	21	24	174	155	159	138	24	28	131	151	110	293	0.000555835	0.000523842	0.000428456	0.000532881	0.00039598	0.00035784	0.000322964	0.000536068	0.000637505	0.000526891	0.000597053	0.000318723	0.000383694	0.000495626	0.000544582	0.000483325	0.000554071	0.60645	0.00047029	0.475298	0.628936	0.000574379	0.796498	0.631864	0.000519401	0.865724	-0.0445347	0.70019	0.0805719	0.924774	0.712506	0.812482	0.000521357	others	0.14632
Q957D	missense	73	169	89	75	46	26	15	109	73	85	37	25	1	73	70	39	103	0.000232383	0.000500299	0.000347396	0.000251547	0.000121641	0.000439167	0.000206697	0.000336957	0.000302406	0.000283204	0.000163223	0.000331472	2.64617e-05	0.000277851	0.000254377	0.000174171	0.000195998	0.49888	0.000305221	-0.5566	0.562787	0.000271448	0.280828	0.579875	0.000225599	0.4399	-0.327296	0.0567934	-1.09783	-1.00865	0.0547097	-0.475929	0.000267423	others	-0.655802
Q957I	missense	103	40	32	119	248	21	47	43	33	122	102	19	42	46	31	98	170	0.000326592	0.00012066	0.000127379	0.000397179	0.000644438	0.00035784	0.000620091	0.000134783	0.000138943	0.000405048	0.000442421	0.000254978	0.000568926	0.000176473	0.000114649	0.000431074	0.000322266	0.803452	0.000322414	2.36509	0.757562	0.000280299	1.79921	0.715214	0.000261115	1.54843	0.238767	1.34481	0.348552	1.36445	1.90424	1.35463	0.000287943	others	-0.19254
Q957A	missense	113	197	241	269	210	48	51	210	168	147	70	135	60	159	137	59	125	0.000357995	0.000582701	0.00093411	0.000893652	0.00054609	0.000797007	0.000671765	0.000646345	0.00069063	0.000487374	0.00030497	0.00173385	0.000807081	0.000600758	0.000494423	0.000261257	0.000237459	0.618646	0.000739138	0.592288	0.552948	0.00053233	0.204126	0.52124	0.000398474	-0.0403652	-0.0742447	0.632587	-0.332095	0.247703	0.252016	0.440145	0.000556648	others	0.11441
Q957G	missense	202	181	114	113	200	40	31	211	122	146	121	34	16	125	151	97	313	0.000637483	0.000535614	0.000443895	0.00037732	0.000520209	0.000666884	0.000413394	0.000649408	0.000502648	0.000484081	0.000524032	0.000446212	0.000224924	0.000473097	0.000544582	0.00042672	0.000591763	0.617489	0.00046926	0.581188	0.602161	0.000540043	0.58777	0.639619	0.000509041	0.929246	-0.207686	0.328954	-0.297505	0.304456	0.699402	0.316705	0.000506114	others	-0.339769
Q957R	missense	201	226	114	202	238	22	59	130	91	190	200	27	33	69	88	148	403	0.000634342	0.000668046	0.000443895	0.000671894	0.000618557	0.000374105	0.000775114	0.000401285	0.000375964	0.000628976	0.000863365	0.00035697	0.000449849	0.000262832	0.000318867	0.000648788	0.000761376	0.629138	0.000600598	0.692938	0.715283	0.000567398	1.46963	0.739563	0.000497966	1.74786	0.316371	1.5214	0.100435	0.957363	1.30347	1.23938	0.000555321	others	0.136334
Q957T	missense	71	225	192	69	31	29	9	129	89	76	20	53	3	72	73	51	102	0.000226102	0.000665103	0.000744972	0.000231688	8.28194e-05	0.000487964	0.000129186	0.000398222	0.000367791	0.000253566	9.02023e-05	0.000688442	5.29234e-05	0.000274096	0.000265126	0.000226423	0.000194113	0.461182	0.000431146	-0.918222	0.508053	0.000277446	-0.145852	0.588708	0.000239939	0.512249	-0.577173	-0.511779	-1.11422	-1.03554	-0.183942	-0.773661	0.000316177	others	-0.777106
Q957L	missense	173	142	123	211	587	24	144	107	60	232	256	33	94	91	105	131	393	0.000546414	0.00042084	0.000478635	0.000701682	0.00152181	0.000406636	0.00187319	0.000330831	0.000249281	0.000767285	0.0011039	0.000433463	0.00125693	0.000345436	0.000379774	0.000574765	0.00074253	0.76613	0.000780741	2.00707	0.76968	0.000612825	1.89367	0.709839	0.000510627	1.5044	0.663376	2.31097	0.462359	1.55118	1.80171	1.93108	0.000634731	others	0.459697
Q957H	missense	44	51	53	64	37	4	4	84	47	55	28	5	5	64	51	43	42	0.000141314	0.000153033	0.000208438	0.000215138	9.8348e-05	8.13273e-05	6.45928e-05	0.000260376	0.000196155	0.000184412	0.000124565	7.64935e-05	7.9385e-05	0.000244058	0.000186304	0.000191588	8.10376e-05	0.595859	0.000168739	0.373695	0.556553	0.000191377	0.23223	0.538978	0.000175747	0.104927	-0.100052	0.573865	0.0161139	0.819016	0.236951	0.696441	0.000178621	others	0.381843
Q957W	missense	66	54	22	27	112	10	14	60	31	55	79	13	5	19	35	46	68	0.000210401	0.000161861	8.87791e-05	9.2675e-05	0.000292456	0.00017892	0.000193778	0.000186858	0.00013077	0.000184412	0.000343628	0.000178485	7.9385e-05	7.50948e-05	0.00012898	0.000204651	0.000130037	0.702795	0.000158943	1.39951	0.702446	0.000211417	1.36955	0.680799	0.000134691	1.26654	0.0346466	0.880359	-0.351863	0.21527	1.3452	0.547815	0.00016835	others	-0.586079
Q957K	missense	51	30	18	36	54	3	5	22	7	20	30	5	3	30	24	26	61	0.000163296	9.12309e-05	7.33393e-05	0.000122463	0.000142346	6.50618e-05	7.75114e-05	7.04547e-05	3.26926e-05	6.91545e-05	0.000133156	7.64935e-05	5.29234e-05	0.000116397	8.95695e-05	0.000117566	0.000116845	0.683942	0.000107345	1.21866	0.716897	7.63644e-05	1.48221	0.633328	0.000110094	0.877719	0.0760393	0.974544	-0.159977	0.5301	1.19286	0.752322	9.79345e-05	others	-0.268951
Q957C	missense	88	115	75	75	43	16	13	64	44	62	59	14	17	55	53	56	127	0.000279488	0.00034138	0.000293357	0.000251547	0.000113877	0.000276513	0.00018086	0.000199111	0.000183896	0.000207463	0.000257721	0.000191234	0.000238155	0.000210265	0.00019347	0.000248194	0.000241228	0.534474	0.00025004	-0.21515	0.654386	0.000212048	0.994893	0.645659	0.000223289	0.978716	-0.184373	0.382001	0.0952951	0.94893	0.586153	0.665466	0.000228459	others	0.0927133
Q957S	missense	200	86	56	67	141	22	21	111	74	88	74	16	10	77	84	88	165	0.000631202	0.000256035	0.000220018	0.000225068	0.000367511	0.000374105	0.000284208	0.000343084	0.000306493	0.000293083	0.000322151	0.000216732	0.000145539	0.00029287	0.000304536	0.000387531	0.000312843	0.664709	0.000267158	1.03416	0.617469	0.000316203	0.707103	0.638765	0.000324445	0.922253	-0.119357	0.529938	-0.172942	0.508828	0.88784	0.519383	0.000302602	others	-0.276397
Q957M	missense	34	42	32	36	21	3	11	24	15	41	42	2	1	41	32	32	52	0.000109911	0.000126546	0.000127379	0.000122463	5.69383e-05	6.50618e-05	0.000155023	7.65812e-05	6.53851e-05	0.000138309	0.0001847	3.82468e-05	2.64617e-05	0.000157699	0.000118232	0.000143691	9.98835e-05	0.563344	0.000108332	0.0617862	0.731801	0.000116244	1.59839	0.589392	0.000129876	0.517853	0.377069	1.65951	-0.159977	0.5301	0.726011	1.0948	0.000118151	others	0.41866
Q957Y	missense	88	68	63	84	50	9	17	47	42	60	42	13	22	31	53	53	51	0.000279488	0.000203062	0.000247037	0.000281335	0.000131993	0.000162655	0.000232534	0.000147036	0.000175723	0.000200877	0.0001847	0.000178485	0.000304309	0.000120152	0.00019347	0.000235131	9.79989e-05	0.599099	0.000215857	0.404778	0.649379	0.000177084	0.955862	0.620207	0.000161688	0.770251	0.155221	1.15471	0.231714	1.17275	0.710297	1.16373	0.000184876	others	0.499206
Q957F	missense	98	21	19	58	118	6	25	42	32	63	64	4	23	29	31	51	147	0.000310891	6.47445e-05	7.71992e-05	0.00019528	0.000307985	0.000113858	0.000335883	0.00013172	0.000134857	0.000210756	0.000279198	6.37446e-05	0.00031754	0.000112642	0.000114649	0.000226423	0.00027892	0.789249	0.000161302	2.22885	0.710643	0.000189133	1.43345	0.72918	0.000183158	1.66282	0.469823	1.87056	0.697355	1.93674	1.77504	1.90365	0.000177864	others	0.451993
Q957P	missense	71	63	53	45	54	2	4	60	54	43	33	7	5	51	48	28	49	0.000226102	0.000188348	0.000208438	0.000152252	0.000142346	4.87964e-05	6.45928e-05	0.000186858	0.000224761	0.000144895	0.000146042	0.000101991	7.9385e-05	0.000195246	0.000175556	0.000126274	9.42297e-05	0.589891	0.000172846	0.316446	0.589004	0.000175639	0.485205	0.550518	0.000147827	0.199447	0.121797	1.07866	-0.108825	0.614027	0.333699	0.846344	0.000165437	others	0.460223
Q957N	missense	63	29	25	44	46	10	13	24	24	39	33	4	22	42	42	28	75	0.00020098	8.8288e-05	0.000100359	0.000148942	0.000121641	0.00017892	0.00018086	7.65812e-05	0.000102164	0.000131723	0.000146042	6.37446e-05	0.000304309	0.000161454	0.000154059	0.000126274	0.000143229	0.66546	0.000114807	1.04136	0.690152	0.000114128	1.27371	0.607381	0.000146254	0.665194	0.00468336	0.812181	0.678872	1.90642	0.993422	1.3593	0.000125063	others	0.485464
Q957E	missense	56	82	106	118	57	17	11	72	40	88	55	35	3	96	54	64	85	0.000178998	0.000244263	0.000413016	0.000393869	0.00015011	0.000292778	0.000155023	0.000223617	0.000167549	0.000293083	0.000240539	0.000458961	5.29234e-05	0.00036421	0.000197053	0.000283028	0.000162075	0.593616	0.000300315	0.352177	0.64883	0.000231197	0.951583	0.560358	0.000251592	0.280041	-0.276143	0.173186	-0.938129	-0.746627	0.527934	-0.28672	0.000261034	others	-0.816433
A958S	missense	178	107	115	125	193	40	30	144	81	142	126	27	41	123	145	136	258	0.000562115	0.000317837	0.000447755	0.000417038	0.000502092	0.000666884	0.000400475	0.000444171	0.000335099	0.000470909	0.000545509	0.00035697	0.000555695	0.000465588	0.000523086	0.000596537	0.00048811	0.663734	0.000421181	1.02481	0.655617	0.000448922	1.00449	0.633502	0.00051833	0.879143	-0.221474	0.29758	0.192205	1.10793	0.96948	0.702757	0.000462811	others	-0.153378
A958W	missense	110	176	107	106	88	23	22	141	79	145	58	20	12	182	135	140	205	0.000348574	0.000520899	0.000416876	0.000354151	0.000230341	0.000390371	0.000297127	0.000434981	0.000326926	0.000480788	0.000253426	0.000267727	0.000172001	0.000687117	0.000487258	0.000613954	0.000388227	0.548272	0.000380567	-0.0827877	0.592349	0.00037403	0.511279	0.58078	0.000544139	0.447313	-0.118535	0.531808	-0.192162	0.477294	0.291935	0.504551	0.000432912	others	0.149305
A958I	missense	83	109	63	88	70	24	19	94	28	97	42	34	5	85	74	77	85	0.000263786	0.000323723	0.000247037	0.000294574	0.000183755	0.000406636	0.000258371	0.000291008	0.000118511	0.000322721	0.0001847	0.000446212	7.9385e-05	0.000322908	0.000268708	0.000339634	0.000162075	0.580632	0.000262272	0.227633	0.609362	0.000229235	0.643906	0.577945	0.000273331	0.424091	-0.196962	0.353356	-0.749803	-0.437638	0.431877	-0.042141	0.000254946	others	-0.500842
A958L	missense	139	144	147	193	76	27	25	151	124	147	71	30	9	148	123	109	200	0.000439643	0.000426725	0.000571274	0.000642106	0.000199284	0.000455433	0.000335883	0.000465614	0.000510821	0.000487374	0.000309265	0.000395217	0.000132308	0.000559456	0.000444265	0.000478971	0.000378804	0.583445	0.000459847	0.25461	0.59028	0.000443269	0.495152	0.590938	0.000465374	0.530512	-0.132237	0.500632	-0.475248	0.0128301	0.426758	0.256731	0.000456163	others	-0.198186
A958E	missense	82	85	23	40	44	13	7	29	42	50	40	4	19	50	44	52	57	0.000260646	0.000253092	9.26391e-05	0.000135703	0.000116465	0.000227716	0.000103348	9.18974e-05	0.000175723	0.000167947	0.000176109	6.37446e-05	0.000264617	0.000191492	0.000161225	0.000230777	0.000109307	0.548311	0.000149475	-0.08242	0.675039	0.000152919	1.1559	0.593064	0.0001732	0.547924	-0.34309	0.020855	0.618174	1.80683	0.540467	0.913841	0.000158531	others	0.374863
A958R	missense	179	135	124	184	120	27	21	97	39	101	45	38	9	64	123	120	146	0.000565256	0.000400239	0.000482495	0.000612317	0.000313161	0.000455433	0.000284208	0.000300198	0.000163463	0.000335893	0.000197586	0.000497208	0.000132308	0.000244058	0.000444265	0.000526868	0.000277035	0.615916	0.000452053	0.566096	0.608026	0.000249285	0.633491	0.640207	0.000373057	0.93406	-0.204787	0.33555	-0.574951	-0.150754	0.711216	0.0923977	0.000358132	others	-0.57281
A958V	missense	134	188	131	179	181	25	54	242	165	187	113	21	25	213	207	109	171	0.000423942	0.000556214	0.000509515	0.000595768	0.000471035	0.000422902	0.000710521	0.000744369	0.000678371	0.000619097	0.00048967	0.000280476	0.000344002	0.000803514	0.000745218	0.000478971	0.00032415	0.615077	0.000533133	0.558055	0.584344	0.000632877	0.448877	0.534415	0.000587963	0.06755	0.225337	1.31426	0.0886645	0.938052	0.358161	1.12615	0.000584658	others	0.72195
A958N	missense	77	83	40	70	106	9	33	93	49	57	58	8	23	101	71	56	78	0.000244944	0.000247206	0.000158258	0.000234997	0.000276927	0.000162655	0.000439231	0.000287945	0.000204328	0.000190998	0.000253426	0.00011474	0.00031754	0.000382984	0.00025796	0.000248194	0.000148883	0.647605	0.000229347	0.870087	0.609401	0.000234174	0.644215	0.539252	0.000259505	0.107166	0.431427	1.7832	0.442083	1.51791	0.540489	1.65055	0.000241009	others	1.11156
A958C	missense	134	91	54	63	147	34	9	138	89	76	76	84	14	104	71	84	214	0.000423942	0.00027075	0.000212298	0.000211829	0.00038304	0.000569291	0.000129186	0.000425791	0.000367791	0.000253566	0.000330742	0.00108366	0.000198463	0.000394248	0.00025796	0.000370114	0.000405188	0.66401	0.000269479	1.02746	0.588769	0.000344473	0.483378	0.637695	0.000356877	0.913485	-0.64412	-0.66411	-0.737214	-0.416982	0.808107	-0.540546	0.00032361	others	-1.27738
A958F	missense	117	199	158	136	68	38	34	186	112	133	60	58	27	137	138	94	107	0.000370556	0.000588587	0.000613734	0.000453446	0.000178579	0.000634353	0.00045215	0.000572827	0.000461782	0.000441271	0.000262016	0.000752186	0.000370463	0.000518154	0.000498006	0.000413657	0.000203536	0.530258	0.000458586	-0.255592	0.556459	0.000434474	0.231496	0.546312	0.000408338	0.164994	-0.147049	0.466929	-0.30758	0.287926	0.0469658	0.377427	0.0004338	others	0.203279
A958P	missense	80	30	26	58	48	11	5	23	19	48	32	4	8	33	28	41	98	0.000254365	9.12309e-05	0.000104219	0.00019528	0.000126817	0.000195185	7.75114e-05	7.35179e-05	8.17314e-05	0.00016136	0.000141746	6.37446e-05	0.000119078	0.000127661	0.000103901	0.00018288	0.000186575	0.672778	0.000129387	1.11157	0.702537	0.000114589	1.37026	0.678185	0.000150254	1.24513	-0.401082	-0.1111	0.271386	1.23785	1.24232	0.563373	0.00013141	others	-0.494461
A958H	missense	77	54	40	47	36	4	9	97	83	79	61	11	5	84	86	53	120	0.000244944	0.000161861	0.000158258	0.000158871	9.57599e-05	8.13273e-05	0.000129186	0.000300198	0.000343272	0.000263446	0.000266312	0.000152987	7.9385e-05	0.000319153	0.000311702	0.000235131	0.000228036	0.582005	0.000143688	0.240801	0.605664	0.000293307	0.615079	0.585019	0.000273505	0.482032	0.200978	1.25883	-0.284916	0.325111	0.44597	0.791971	0.000236833	others	0.322851
A958T	missense	140	77	71	92	125	10	15	78	72	86	57	6	21	87	96	54	169	0.000442784	0.000229549	0.000277917	0.000307813	0.000326101	0.00017892	0.000206697	0.000241997	0.00029832	0.000286497	0.00024913	8.92425e-05	0.000291078	0.000330417	0.000347529	0.000239485	0.000320381	0.659996	0.000285345	0.988953	0.626113	0.000268986	0.77449	0.611049	0.000309453	0.695235	0.0626753	0.944136	0.513439	1.63499	0.81956	1.28956	0.000287928	others	0.544258
A958Y	missense	119	276	293	191	46	33	25	173	152	102	43	63	15	141	158	79	154	0.000376837	0.000815193	0.00113483	0.000635486	0.000121641	0.000553025	0.000335883	0.000533005	0.000625245	0.000339186	0.000188995	0.000815931	0.000211693	0.000533173	0.000569662	0.000348343	0.000292112	0.505871	0.000676787	-0.489535	0.527302	0.000421608	0.00420431	0.557276	0.000435822	0.254796	-0.216558	0.308768	-0.585946	-0.168795	-0.0768447	0.0699866	0.000511406	others	-0.012632
A958G	missense	204	64	54	119	194	7	29	79	68	155	113	14	35	111	91	103	272	0.000643763	0.000191291	0.000212298	0.000397179	0.000504681	0.000130124	0.000387557	0.00024506	0.000281973	0.000513719	0.00048967	0.000191234	0.00047631	0.000420531	0.000329616	0.000452845	0.000514494	0.732727	0.000326362	1.68664	0.703865	0.000382605	1.38061	0.654485	0.000429372	1.05101	0.473979	1.88002	0.396325	1.44284	1.37275	1.66143	0.000379446	others	0.507166
A958D	missense	87	90	63	83	95	9	35	74	48	100	70	15	25	88	60	81	142	0.000276347	0.000267807	0.000247037	0.000278025	0.000248458	0.000162655	0.000465068	0.000229744	0.000200242	0.0003326	0.00030497	0.000203983	0.000344002	0.000334172	0.000218549	0.000357051	0.000269497	0.621752	0.000260332	0.622083	0.666923	0.000266889	1.09263	0.619115	0.000294817	0.761301	0.456251	1.83968	0.226967	1.16497	0.825336	1.50232	0.000274013	others	0.75275
A958Q	missense	48	90	74	67	28	10	1	89	47	39	16	21	3	71	110	20	58	0.000153875	0.000267807	0.000289497	0.000225068	7.50551e-05	0.00017892	2.58371e-05	0.000275692	0.000196155	0.000131723	7.30209e-05	0.000280476	5.29234e-05	0.000270341	0.000397688	9.14399e-05	0.000111191	0.531306	0.000214357	-0.245541	0.500766	0.000169148	-0.202661	0.512485	0.000217665	-0.112073	-0.840415	-1.11076	-0.724249	-0.39571	-0.186759	-0.753235	0.00020039	others	-0.754598
A958M	missense	62	101	52	38	98	16	7	62	54	41	59	17	6	51	37	29	78	0.000197839	0.000300179	0.000204578	0.000129083	0.000256222	0.000276513	0.000103348	0.000192985	0.000224761	0.000138309	0.000257721	0.000229481	9.26159e-05	0.000195246	0.000136146	0.000130628	0.000148883	0.595878	0.000222516	0.373878	0.641552	0.000203444	0.894847	0.595411	0.000152726	0.567151	-0.427411	-0.171009	-0.394061	0.146036	0.611959	-0.0124868	0.000192895	others	-0.604317
A958K	missense	63	1	11	22	68	6	13	15	12	23	46	2	3	12	13	29	60	0.00020098	5.88587e-06	4.63195e-05	7.61259e-05	0.000178579	0.000113858	0.00018086	4.90119e-05	5.31254e-05	7.90337e-05	0.000201881	3.82468e-05	5.29234e-05	4.88116e-05	5.01589e-05	0.000130628	0.00011496	0.848146	7.67276e-05	2.79383	0.78311	9.57631e-05	1.99838	0.726186	8.61398e-05	1.63829	0.200978	1.25883	0.141053	1.02401	2.1435	1.14142	8.62102e-05	others	-0.582631
L959R	missense	199	110	111	111	103	31	10	178	98	133	68	18	10	168	168	78	205	0.000628062	0.000326666	0.000432316	0.0003707	0.000269163	0.000520494	0.000142104	0.000548321	0.00040457	0.000441271	0.000296379	0.00024223	0.000145539	0.000634551	0.00060549	0.000343988	0.000388227	0.604079	0.000349711	0.452549	0.571827	0.000422636	0.351304	0.561591	0.000493064	0.290138	-0.563809	-0.481371	-0.221247	0.429574	0.364664	-0.0258984	0.000421803	others	-0.434911
L959S	missense	183	188	123	132	164	34	28	196	102	168	107	39	23	134	130	117	235	0.000577817	0.000556214	0.000478635	0.000440206	0.000427037	0.000569291	0.000374638	0.00060346	0.000420917	0.000556529	0.000463898	0.000509957	0.00031754	0.00050689	0.000469344	0.000513805	0.000444764	0.597007	0.000475523	0.384713	0.607696	0.000511201	0.630917	0.615831	0.000483701	0.734408	-0.181722	0.388033	-0.205735	0.455025	0.583346	0.421529	0.000490142	others	-0.149148
L959K	missense	42	18	11	25	30	2	11	25	21	57	15	5	3	24	31	24	49	0.000135033	5.59157e-05	4.63195e-05	8.60554e-05	8.02313e-05	4.87964e-05	0.000155023	7.96444e-05	8.99045e-05	0.000190998	6.87256e-05	7.64935e-05	5.29234e-05	9.38685e-05	0.000114649	0.000108857	9.42297e-05	0.677455	6.71305e-05	1.15643	0.644899	0.000107318	0.92094	0.62357	0.000102901	0.797795	0.502008	1.9438	-0.159977	0.5301	0.958388	1.23695	9.24499e-05	others	0.389014
L959G	missense	179	261	172	215	104	56	50	233	217	218	120	87	29	217	155	164	252	0.000565256	0.000771049	0.000667773	0.000714922	0.000271751	0.000927131	0.000658847	0.0007168	0.000890872	0.000721182	0.000519737	0.00112191	0.000396925	0.000818533	0.000558913	0.000718456	0.000476803	0.550235	0.000606374	-0.0639654	0.591612	0.000712148	0.505535	0.582941	0.000643176	0.46501	-0.148357	0.463952	-0.451248	0.0522078	0.302193	0.25808	0.000653899	others	-0.104749
L959D	missense	77	139	93	90	43	34	20	116	65	60	53	41	13	67	68	42	106	0.000244944	0.000412011	0.000362836	0.000301194	0.000113877	0.000569291	0.00027129	0.0003584	0.000269714	0.000200877	0.000231949	0.000535455	0.000185232	0.000255322	0.000247212	0.000187234	0.000201652	0.524568	0.000297479	-0.310177	0.572194	0.000265235	0.354165	0.594012	0.000222855	0.555688	-0.321901	0.0690693	-0.461007	0.0361947	0.199892	0.052632	0.000261856	others	-0.234569
L959V	missense	157	131	79	91	148	20	35	189	128	132	79	18	11	126	152	127	130	0.000496169	0.000388467	0.000308797	0.000304504	0.000385628	0.000341574	0.000465068	0.000582017	0.000527168	0.000437978	0.000343628	0.00024223	0.00015877	0.000476852	0.000548165	0.000557348	0.000246882	0.623846	0.000346849	0.642168	0.571824	0.000472698	0.351279	0.578483	0.000457312	0.428499	0.134031	1.1065	-0.183458	0.491574	0.473982	0.799037	0.000425619	others	0.309209
L959N	missense	47	58	40	42	36	9	7	78	52	28	23	10	13	82	63	45	77	0.000150735	0.000173633	0.000158258	0.000142322	9.57599e-05	0.000162655	0.000103348	0.000241997	0.000216588	9.5499e-05	0.000103088	0.000140238	0.000185232	0.000311643	0.000229298	0.000200297	0.000146998	0.57027	0.000142493	0.128233	0.522703	0.000164293	-0.0316472	0.551408	0.000222059	0.206735	-0.196962	0.353356	0.120849	0.990858	0.101107	0.672107	0.000176282	others	0.457934
L959F	missense	77	33	32	57	67	10	22	46	34	55	56	6	13	35	34	29	87	0.000244944	0.00010006	0.000127379	0.00019197	0.000175991	0.00017892	0.000297127	0.000143973	0.00014303	0.000184412	0.000244835	8.92425e-05	0.000185232	0.000135171	0.000125397	0.000130628	0.000165844	0.686384	0.00014885	1.24209	0.685029	0.000179062	1.23378	0.646823	0.00013926	0.988256	0.220283	1.30276	0.317144	1.31292	1.15471	1.30784	0.000155724	others	0.314773
L959A	missense	84	99	74	135	276	15	61	81	59	113	141	18	56	85	40	120	235	0.000266926	0.000294293	0.000289497	0.000450136	0.000716905	0.000260247	0.000800951	0.000251186	0.000245194	0.00037541	0.000609939	0.00024223	0.000754158	0.000322908	0.000146894	0.000526868	0.000444764	0.726985	0.000437708	1.63156	0.726779	0.000370432	1.55924	0.689653	0.000360359	1.33906	0.48822	1.91242	0.493235	1.60184	1.50996	1.75713	0.0003895	others	0.501439
L959C	missense	58	32	8	29	73	2	7	21	24	23	27	3	4	22	25	30	37	0.000185278	9.71168e-05	3.47396e-05	9.92947e-05	0.00019152	4.87964e-05	0.000103348	6.73914e-05	0.000102164	7.90337e-05	0.00012027	5.09957e-05	6.61542e-05	8.6359e-05	9.31522e-05	0.000134983	7.16146e-05	0.727847	0.000105668	1.63983	0.67092	9.22148e-05	1.12379	0.624222	9.65272e-05	0.803134	0.325917	1.54312	0.113024	0.978018	1.18892	1.26057	9.81366e-05	others	0.24221
L959P	missense	94	122	80	150	323	19	52	132	93	104	123	21	37	57	50	67	165	0.000298329	0.000361981	0.000312657	0.000499783	0.000838546	0.000325309	0.000684684	0.000407412	0.000384138	0.000345772	0.000532623	0.000280476	0.000502772	0.000217775	0.000182722	0.000296091	0.000312843	0.7254	0.000503242	1.61636	0.650246	0.000417486	0.962619	0.674356	0.000252358	1.21377	0.323194	1.53692	0.253475	1.20846	1.26425	1.37269	0.000391029	others	0.298642
L959H	missense	55	73	31	63	26	10	10	43	28	53	21	1	5	52	42	59	29	0.000175857	0.000217777	0.000123519	0.000211829	6.98789e-05	0.00017892	0.000142104	0.000134783	0.000118511	0.000177826	9.44977e-05	2.54978e-05	7.9385e-05	0.000199001	0.000154059	0.000261257	5.65378e-05	0.553695	0.000155751	-0.0307685	0.610365	0.000131404	0.651725	0.565339	0.000167714	0.320837	-0.100052	0.573865	0.493235	1.60184	0.313931	1.08785	0.000151623	others	0.716344
L959T	missense	82	44	35	65	140	13	36	95	45	55	41	6	11	79	66	44	94	0.000260646	0.000132432	0.000138959	0.000218448	0.000364923	0.000227716	0.000477987	0.000294072	0.000187982	0.000184412	0.000180405	8.92425e-05	0.00015877	0.000300379	0.000240046	0.000195943	0.000179037	0.738623	0.00021369	1.7432	0.57414	0.000211718	0.369337	0.569269	0.000228851	0.353028	0.322022	1.53425	0.250197	1.20308	0.821854	1.36867	0.000218086	others	0.621669
L959Y	missense	62	43	21	31	27	15	12	75	33	67	32	12	2	48	41	53	57	0.000197839	0.000129489	8.49191e-05	0.000105914	7.2467e-05	0.000260247	0.000167941	0.000232807	0.000138943	0.000223929	0.000141746	0.000165736	3.96925e-05	0.000183982	0.000150477	0.000235131	0.000109307	0.577242	9.81974e-05	0.195109	0.593099	0.000184356	0.517131	0.599338	0.000169724	0.599318	-0.190229	0.368677	-0.620708	-0.225829	0.437186	0.0714236	0.000150759	others	-0.391202
L959I	missense	64	18	9	23	128	11	22	21	36	74	96	0	6	29	30	60	175	0.00020412	5.59157e-05	3.85996e-05	7.94357e-05	0.000333866	0.000195185	0.000297127	6.73914e-05	0.000151203	0.00024698	0.000416649	1.27489e-05	9.26159e-05	0.000112642	0.000111066	0.000265611	0.000331689	0.840305	0.000126954	2.71862	0.787027	0.000220556	2.0289	0.74858	0.000205252	1.82172	0.182495	1.21677	0.861212	2.20558	2.18975	1.71118	0.000184254	others	-0.0470609
L959Q	missense	46	5	8	5	42	4	2	23	14	37	19	0	4	12	24	31	57	0.000147595	1.76576e-05	3.47396e-05	1.98589e-05	0.000111289	8.13273e-05	3.87557e-05	7.35179e-05	6.12985e-05	0.000125137	8.5907e-05	1.27489e-05	6.61542e-05	4.88116e-05	8.95695e-05	0.000139337	0.000109307	0.806163	4.58862e-05	2.39109	0.661505	8.6465e-05	1.05039	0.699689	9.67562e-05	1.42126	-0.321901	0.0690693	0.715084	1.96583	1.62092	1.01745	7.63691e-05	others	-0.320273
L959E	missense	52	25	24	19	16	4	6	65	58	22	15	4	1	64	78	31	31	0.000166436	7.65163e-05	9.6499e-05	6.61965e-05	4.39978e-05	8.13273e-05	9.04299e-05	0.000202174	0.000241108	7.57406e-05	6.87256e-05	6.37446e-05	2.64617e-05	0.000244058	0.000283039	0.000139337	6.0307e-05	0.568567	7.08024e-05	0.111897	0.504686	0.000146937	-0.172098	0.505467	0.000181685	-0.169554	0.046076	0.906366	-0.381826	0.166109	-0.0765852	0.536237	0.000133142	others	0.453427
L959W	missense	99	69	48	49	70	9	14	55	34	44	32	8	11	46	42	43	127	0.000314031	0.000206005	0.000189138	0.000165491	0.000183755	0.000162655	0.000193778	0.000171542	0.00014303	0.000148188	0.000141746	0.00011474	0.00015877	0.000176473	0.000154059	0.000191588	0.000241228	0.60982	0.000186098	0.507627	0.607583	0.000151127	0.630043	0.662957	0.000190837	1.1204	0.0760393	0.974544	0.141053	1.02401	0.75269	0.999275	0.00017602	others	0.303407
L959M	missense	71	71	27	19	116	12	12	42	22	44	37	12	8	46	60	28	84	0.000226102	0.000211891	0.000108079	6.61965e-05	0.000302808	0.000211451	0.000167941	0.00013172	9.39911e-05	0.000148188	0.000163223	0.000165736	0.000119078	0.000176473	0.000218549	0.000126274	0.000160191	0.666886	0.000172244	1.05505	0.659608	0.000134281	1.0356	0.599115	0.000170372	0.597489	-0.100052	0.573865	-0.143587	0.556992	0.896046	0.565429	0.000158965	others	-0.236418
N960V	missense	164	172	108	179	471	26	58	141	72	158	238	32	65	135	112	142	404	0.000518151	0.000509128	0.000420736	0.000595768	0.00122159	0.000439167	0.000762195	0.000434981	0.00029832	0.000523598	0.00102659	0.000420714	0.000873235	0.000510645	0.000404854	0.000622662	0.000763261	0.730216	0.000686804	1.66255	0.734487	0.000570872	1.61933	0.677992	0.000575355	1.24355	0.239436	1.34634	0.317144	1.31292	1.50848	1.32963	0.00061101	others	0.0750319
N960L	missense	159	263	181	245	493	55	77	299	148	218	251	72	76	201	158	138	420	0.000502449	0.000776934	0.000702513	0.000814216	0.00127852	0.000910865	0.00100765	0.000918974	0.000608899	0.000721182	0.00108243	0.000930671	0.00101877	0.000758458	0.000569662	0.000605245	0.000793414	0.681565	0.000893047	1.19585	0.647612	0.000832871	0.942087	0.631439	0.000681695	0.862243	0.0438546	0.901311	0.0392817	0.857028	1.00006	0.87917	0.000802537	others	0.000428342
N960M	missense	82	24	24	97	147	9	12	45	20	94	126	3	45	39	57	76	190	0.000260646	7.35733e-05	9.6499e-05	0.000324363	0.00038304	0.000162655	0.000167941	0.000140909	8.5818e-05	0.000312842	0.000545509	5.09957e-05	0.000608619	0.00015019	0.000207801	0.00033528	0.000359958	0.789715	0.000219369	2.23331	0.790982	0.00027127	2.05974	0.714817	0.000263307	1.54517	0.0138914	0.833132	1.07681	2.55932	1.94607	1.69623	0.000251315	others	0.118129
N960T	missense	132	44	44	79	53	5	21	81	37	99	32	6	13	104	73	76	83	0.000417661	0.000132432	0.000173698	0.000264786	0.000139758	9.75927e-05	0.000284208	0.000251186	0.00015529	0.000329307	0.000141746	8.92425e-05	0.000185232	0.000394248	0.000265126	0.00033528	0.000158306	0.644887	0.000177668	0.844011	0.60302	0.000219382	0.594472	0.555866	0.00028824	0.243247	0.464219	1.85781	0.317144	1.31292	0.560577	1.58537	0.00022843	others	1.03152
N960G	missense	206	117	76	104	129	27	30	137	77	99	88	22	10	138	182	104	195	0.000650044	0.000347266	0.000297217	0.000347531	0.000336454	0.000455433	0.000400475	0.000422728	0.000318752	0.000329307	0.000382286	0.000293225	0.000145539	0.000521909	0.000655648	0.0004572	0.000369381	0.626682	0.000332117	0.669377	0.615471	0.000363268	0.691531	0.584083	0.000501034	0.474362	-0.0558483	0.674446	-0.304221	0.293437	0.611757	0.483941	0.000398807	others	-0.107739
N960R	missense	200	105	67	77	144	23	45	148	104	131	120	9	12	117	99	132	268	0.000631202	0.000311951	0.000262477	0.000258166	0.000375275	0.000390371	0.000594254	0.000456424	0.00042909	0.000434685	0.000519737	0.000127489	0.000172001	0.000443059	0.000358278	0.000579119	0.000506956	0.644214	0.000301967	0.837554	0.638284	0.000459984	0.869373	0.652321	0.000471853	1.03329	0.182495	1.21677	0.130057	1.00597	0.913405	1.11137	0.000411268	others	0.29669
N960A	missense	102	29	19	32	62	6	10	29	27	66	34	0	8	67	51	57	133	0.000323452	8.8288e-05	7.71992e-05	0.000109224	0.000163051	0.000113858	0.000142104	9.18974e-05	0.000114424	0.000220636	0.000150337	1.27489e-05	0.000119078	0.000255322	0.000186304	0.000252548	0.000252536	0.698188	0.000109441	1.35532	0.685959	0.000144324	1.24103	0.632643	0.000236678	0.872106	0.0962427	1.02052	0.970356	2.38466	1.15615	1.70259	0.000163481	others	0.708453
N960D	missense	68	169	47	101	147	21	39	96	69	98	96	11	36	121	114	86	197	0.000216681	0.000500299	0.000185278	0.000337602	0.00038304	0.00035784	0.000516742	0.000297135	0.00028606	0.000326014	0.000416649	0.000152987	0.000489541	0.000458078	0.00041202	0.000378823	0.00037315	0.60727	0.000351555	0.483165	0.66257	0.000331464	1.05869	0.602807	0.000405518	0.627733	0.159585	1.16465	0.505134	1.62136	0.723197	1.393	0.000362846	others	0.718939
N960Y	missense	71	52	51	63	81	17	37	65	47	109	74	10	34	47	62	45	107	0.000226102	0.000155975	0.000200718	0.000211829	0.000212225	0.000292778	0.000490905	0.000202174	0.000196155	0.000362238	0.000322151	0.000140238	0.000463079	0.000180228	0.000225715	0.000200297	0.000203536	0.653796	0.000195187	0.929473	0.685728	0.00027068	1.23923	0.63187	0.000202444	0.86578	0.224459	1.31226	0.518789	1.64377	1.01149	1.47801	0.00022277	others	0.590819
N960H	missense	53	23	21	16	67	4	14	23	6	41	50	3	17	12	20	36	108	0.000169577	7.06304e-05	8.49191e-05	5.6267e-05	0.000175991	8.13273e-05	0.000193778	7.35179e-05	2.8606e-05	0.000138309	0.000219063	5.09957e-05	0.000238155	4.88116e-05	7.52383e-05	0.000161108	0.000205421	0.717646	9.69519e-05	1.54197	0.773624	0.000114874	1.92443	0.766592	0.000122645	1.96925	0.377069	1.65951	0.669326	1.89075	1.81188	1.77513	0.00011149	others	0.296236
N960S	missense	170	123	58	81	172	23	46	113	75	165	136	3	36	78	79	122	278	0.000536993	0.000364924	0.000227738	0.000271405	0.000447742	0.000390371	0.000607172	0.00034921	0.000310579	0.00054665	0.000588463	5.09957e-05	0.000489541	0.000296624	0.000286622	0.000535577	0.000525802	0.652836	0.000327952	0.920264	0.691426	0.000448725	1.28365	0.696178	0.000411156	1.3925	0.191835	1.23803	0.982256	2.40418	1.1988	1.8211	0.000395945	others	0.795437
N960K	missense	55	12	17	22	26	2	1	16	7	28	16	2	3	31	19	12	30	0.000175857	3.82581e-05	6.94793e-05	7.61259e-05	6.98789e-05	4.87964e-05	2.58371e-05	5.20752e-05	3.26926e-05	9.5499e-05	7.30209e-05	3.82468e-05	5.29234e-05	0.000120152	7.16556e-05	5.66057e-05	5.84224e-05	0.675006	6.34355e-05	1.13294	0.687006	6.33219e-05	1.24919	0.543426	7.67088e-05	0.141358	-0.276143	0.173186	0.141053	1.02401	0.841161	0.598596	6.78221e-05	others	-0.162676
N960C	missense	106	107	102	79	247	15	12	94	66	106	163	27	12	69	81	88	243	0.000336013	0.000317837	0.000397576	0.000264786	0.00064185	0.000260247	0.000167941	0.000291008	0.0002738	0.000352358	0.000704437	0.00035697	0.000172001	0.000262832	0.000293788	0.000387531	0.000459841	0.689675	0.000405512	1.27365	0.726662	0.000405401	1.55833	0.685966	0.000350998	1.30887	-0.190229	0.368677	-0.317101	0.272305	1.38028	0.320491	0.000387304	others	-0.839337
N960E	missense	48	41	29	54	295	8	26	37	21	47	68	3	37	30	31	28	148	0.000153875	0.000123603	0.000115799	0.00018204	0.000766079	0.000146389	0.000348801	0.000116403	8.99045e-05	0.000158067	0.000296379	5.09957e-05	0.000502772	0.000116397	0.000114649	0.000126274	0.000280805	0.834856	0.00029688	2.66634	0.740037	0.000165189	1.66259	0.723893	0.000159531	1.61951	0.377069	1.65951	0.993837	2.42319	1.98282	2.04135	0.0002072	others	0.436085
N960P	missense	77	39	33	59	25	7	1	49	40	50	29	2	3	47	49	52	75	0.000244944	0.000117717	0.000131239	0.000198589	6.72907e-05	0.000130124	2.58371e-05	0.000153162	0.000167549	0.000167947	0.00012886	3.82468e-05	5.29234e-05	0.000180228	0.000179139	0.000230777	0.000143229	0.604622	0.000128709	0.457763	0.610323	0.00015438	0.651397	0.614883	0.000183343	0.726639	-0.702112	-0.796066	0.141053	1.02401	0.611933	0.11397	0.000155477	others	-0.477841
N960W	missense	59	0	15	9	50	1	4	3	10	29	28	4	7	11	12	19	46	0.000188419	2.94293e-06	6.17594e-05	3.30982e-05	0.000131993	3.25309e-05	6.45928e-05	1.2253e-05	4.49523e-05	9.87921e-05	0.000124565	6.37446e-05	0.000105847	4.50569e-05	4.65761e-05	8.70856e-05	8.8576e-05	0.820006	5.74485e-05	2.52389	0.799104	7.01406e-05	2.12305	0.704999	6.68237e-05	1.46476	0.297888	1.47934	0.220234	1.15392	2.03723	1.31663	6.48042e-05	others	-0.328862
N960F	missense	104	74	71	121	303	6	33	94	51	127	144	14	39	102	94	78	207	0.000329732	0.00022072	0.000277917	0.000403798	0.000786784	0.000113858	0.000439231	0.000291008	0.000212502	0.000421513	0.000622825	0.000191234	0.000529234	0.000386738	0.000340364	0.000343988	0.000391996	0.759979	0.000422305	1.94806	0.722269	0.000386962	1.52408	0.626657	0.000365772	0.823079	0.586329	2.13566	0.442083	1.51791	1.43174	1.82679	0.00039168	others	0.628915
N960I	missense	88	24	18	56	144	11	22	38	28	98	84	3	9	38	37	62	128	0.000279488	7.35733e-05	7.33393e-05	0.00018866	0.000375275	0.000195185	0.000297127	0.000119467	0.000118511	0.000326014	0.000365105	5.09957e-05	0.000132308	0.000146435	0.000136146	0.00027432	0.000243113	0.804438	0.000177712	2.37455	0.752061	0.000232274	1.75633	0.691906	0.000200003	1.35752	0.182495	1.21677	0.414054	1.47192	1.82947	1.34435	0.00020333	others	-0.147547
N960Q	missense	55	3	2	8	19	0	7	13	5	23	23	1	15	10	5	14	35	0.000175857	1.17717e-05	1.15799e-05	2.97884e-05	5.17621e-05	1.62655e-05	0.000103348	4.28855e-05	2.45194e-05	7.90337e-05	0.000103088	2.54978e-05	0.000211693	4.13021e-05	2.14967e-05	6.53142e-05	6.78454e-05	0.789653	2.62255e-05	2.23272	0.742784	6.23817e-05	1.68401	0.703746	4.89896e-05	1.45449	0.803038	2.62876	0.919204	2.30073	1.79041	2.46475	4.58656e-05	others	1.00173
T961C	missense	85	121	133	101	113	14	27	108	66	98	128	6	19	94	98	90	223	0.000270067	0.000359038	0.000517235	0.000337602	0.000295044	0.000243982	0.00036172	0.000333894	0.0002738	0.000326014	0.0005541	8.92425e-05	0.000264617	0.0003567	0.000354695	0.00039624	0.000422149	0.594215	0.00037723	0.35793	0.684889	0.000371952	1.23269	0.644438	0.000382446	0.96872	0.171015	1.19065	0.472046	1.56707	0.853112	1.37886	0.000377209	others	0.608755
T961L	missense	133	205	164	243	521	37	150	169	164	211	242	37	109	166	174	135	440	0.000420801	0.000606244	0.000636894	0.000807597	0.00135099	0.000618087	0.0019507	0.000520752	0.000674284	0.000698131	0.00104377	0.000484459	0.00145539	0.000627042	0.000626986	0.000592182	0.000831106	0.713372	0.000850431	1.50097	0.692796	0.000734234	1.29432	0.651958	0.000669329	1.03031	0.499141	1.93727	0.477723	1.57639	1.2752	1.75683	0.000751332	others	0.674685
T961F	missense	62	52	32	199	1966	38	75	61	46	213	807	54	80	46	50	88	884	0.000197839	0.000155975	0.000127379	0.000661965	0.0050908	0.000634353	0.000981811	0.000189921	0.000192069	0.000704717	0.00347064	0.000701191	0.0010717	0.000176473	0.000182722	0.000387531	0.00166787	0.942652	0.00150903	3.7004	0.909014	0.00113934	2.97987	0.867225	0.000603648	2.7935	0.189697	1.23316	0.184236	1.09486	3.15792	1.16401	0.00108401	This study 1	-1.30997
T961G	missense	133	155	99	83	67	21	18	161	139	75	62	33	5	139	117	65	123	0.000420801	0.000459098	0.000385996	0.000278025	0.000175991	0.00035784	0.000245453	0.000496246	0.00057212	0.000250273	0.000270607	0.000433463	7.9385e-05	0.000525664	0.000422768	0.000287383	0.00023369	0.53289	0.000324777	-0.23035	0.546444	0.000397312	0.153424	0.538975	0.000367376	0.104903	-0.163721	0.428992	-0.737214	-0.416982	0.00932542	0.00600494	0.000363155	others	-0.140316
T961S	missense	135	205	136	187	131	20	13	158	99	140	70	37	16	101	112	85	171	0.000427082	0.000606244	0.000528815	0.000622247	0.00034163	0.000341574	0.00018086	0.000487056	0.000408657	0.000464323	0.00030497	0.000484459	0.000224924	0.000382984	0.000404854	0.000374468	0.00032415	0.583288	0.000524734	0.253105	0.588169	0.000416251	0.478695	0.607602	0.000371614	0.667007	-0.276143	0.173186	-0.333221	0.245856	0.466269	0.209521	0.000437533	others	-0.274605
T961M	missense	34	53	20	27	16	6	7	30	28	24	27	4	4	22	28	22	34	0.000109911	0.000158918	8.10592e-05	9.2675e-05	4.39978e-05	0.000113858	0.000103348	9.49607e-05	0.000118511	8.23268e-05	0.00012027	6.37446e-05	6.61542e-05	8.6359e-05	0.000103901	0.000100148	6.59608e-05	0.514438	9.41626e-05	-0.407355	0.63694	0.000104017	0.858896	0.602219	8.90922e-05	0.622915	-0.04206	0.70582	0.0161139	0.819016	0.358152	0.762418	9.57572e-05	others	0.35822
T961V	missense	114	181	64	57	66	29	36	157	154	115	72	13	16	160	88	100	217	0.000361136	0.000535614	0.000250897	0.00019197	0.000173403	0.000487964	0.000477987	0.000483993	0.000633418	0.000381996	0.00031356	0.000178485	0.000224924	0.000604513	0.000318867	0.000439782	0.000410842	0.500686	0.000287971	-0.539271	0.572412	0.000453242	0.355864	0.59258	0.000443501	0.543966	-0.00897152	0.78111	0.100435	0.957363	0.120186	0.869237	0.000394905	others	0.640959
T961D	missense	43	6	6	16	38	1	11	24	23	39	30	1	15	29	23	26	101	0.000138174	2.06005e-05	2.70197e-05	5.6267e-05	0.000100936	3.25309e-05	0.000155023	7.65812e-05	9.80777e-05	0.000131723	0.000133156	2.54978e-05	0.000211693	0.000112642	8.59867e-05	0.000117566	0.000192229	0.789931	5.12058e-05	2.23539	0.682836	0.000109884	1.21668	0.691465	0.000127106	1.3539	0.678099	2.34447	0.919204	2.30073	1.60199	2.3226	9.60653e-05	others	0.998875
T961P	missense	65	32	30	80	127	8	29	43	29	109	59	5	24	47	52	75	143	0.00020726	9.71168e-05	0.000119659	0.000268096	0.000331278	0.000146389	0.000387557	0.000134783	0.000122597	0.000362238	0.000257721	7.64935e-05	0.000330771	0.000180228	0.000189887	0.000330925	0.000271382	0.755325	0.000204037	1.90342	0.71169	0.000219335	1.44162	0.678282	0.000243105	1.24592	0.422827	1.76363	0.635903	1.83592	1.53032	1.79977	0.000222159	others	0.529024
T961N	missense	60	21	15	35	73	4	12	27	18	46	37	5	15	38	53	47	84	0.000191559	6.47445e-05	6.17594e-05	0.000119154	0.00019152	8.13273e-05	0.000167941	8.57709e-05	7.76448e-05	0.000154774	0.000163223	7.64935e-05	0.000211693	0.000146435	0.00019347	0.000209006	0.000160191	0.750155	0.000109294	1.85382	0.705359	0.000120353	1.39226	0.635013	0.000177275	0.891521	0.314921	1.5181	0.442083	1.51791	1.3792	1.518	0.000135641	others	0.358976
T961K	missense	57	40	14	26	61	4	10	42	50	45	28	4	15	52	34	42	114	0.000182138	0.00012066	5.78994e-05	8.93652e-05	0.000160463	8.13273e-05	0.000142104	0.00013172	0.000208415	0.000151481	0.000124565	6.37446e-05	0.000211693	0.000199001	0.000125397	0.000187234	0.000216728	0.669023	0.000107097	1.07555	0.609096	0.000154045	0.641836	0.644739	0.00018209	0.971185	0.242371	1.35302	0.521264	1.64783	0.896189	1.50042	0.000147744	others	0.698468
T961R	missense	148	90	54	106	195	25	55	135	107	131	105	36	49	113	109	95	161	0.000467906	0.000267807	0.000212298	0.000354151	0.000507269	0.000422902	0.000723439	0.000416602	0.00044135	0.000434685	0.000455307	0.00047171	0.000661542	0.00042804	0.000394106	0.000418011	0.000305304	0.705155	0.000335381	1.42215	0.632827	0.000436986	0.826833	0.597152	0.000386365	0.581412	0.233163	1.33206	0.146882	1.03357	0.943464	1.18282	0.000386244	others	0.345915
T961Q	missense	35	5	3	7	18	4	0	12	19	17	22	9	0	17	11	17	34	0.000113051	1.76576e-05	1.54398e-05	2.64786e-05	4.9174e-05	8.13273e-05	1.29186e-05	3.98222e-05	8.17314e-05	5.92753e-05	9.8793e-05	0.000127489	1.32308e-05	6.75853e-05	4.29933e-05	7.83771e-05	6.59608e-05	0.746365	2.71875e-05	1.81747	0.694047	6.99055e-05	1.30408	0.639961	6.37291e-05	0.932046	-0.799022	-1.01658	-0.983886	-0.821702	1.3512	-0.919139	5.36074e-05	others	-2.05746
T961A	missense	96	71	34	64	58	7	15	62	31	73	49	10	10	82	54	60	141	0.00030461	0.000211891	0.000135099	0.000215138	0.000152698	0.000130124	0.000206697	0.000192985	0.00013077	0.000243687	0.000214767	0.000140238	0.000145539	0.000311643	0.000197053	0.000265611	0.000267612	0.607944	0.000178707	0.489623	0.653487	0.000195552	0.987892	0.617378	0.00026048	0.747074	0.200978	1.25883	0.0161139	0.819016	0.741529	1.03892	0.00021158	others	0.351306
T961I	missense	72	21	26	11	41	4	3	34	28	57	56	2	13	53	43	31	79	0.000229243	6.47445e-05	0.000104219	3.97179e-05	0.0001087	8.13273e-05	5.16742e-05	0.000107214	0.000118511	0.000190998	0.000244835	3.82468e-05	0.000185232	0.000202756	0.000157642	0.000139337	0.000150768	0.651532	7.93454e-05	0.907758	0.716706	0.000165389	1.48072	0.591512	0.000162626	0.535218	-0.196962	0.353356	0.685121	1.91667	0.974564	1.13501	0.000135787	others	0.275119
T961E	missense	53	31	25	44	27	4	9	34	20	62	43	6	4	21	34	53	70	0.000169577	9.41739e-05	0.000100359	0.000148942	7.2467e-05	8.13273e-05	0.000129186	0.000107214	8.5818e-05	0.000207463	0.000188995	8.92425e-05	6.61542e-05	8.26043e-05	0.000125397	0.000235131	0.000133806	0.62003	0.000103985	0.605565	0.702819	0.000147373	1.37246	0.682055	0.000144235	1.27683	0.200978	1.25883	-0.130014	0.579261	1.08495	0.919046	0.000131864	others	-0.0224538
T961Y	missense	90	20	24	48	102	11	5	52	23	65	66	18	9	37	50	50	131	0.000285768	6.18016e-05	9.6499e-05	0.000162181	0.000266575	0.000195185	7.75114e-05	0.000162352	9.80777e-05	0.000217343	0.000287788	0.00024223	0.000132308	0.00014268	0.000182722	0.000222068	0.000248767	0.769791	0.000146764	2.04218	0.705917	0.00019139	1.39661	0.68114	0.000199059	1.26933	-0.401082	-0.1111	-0.26264	0.36166	1.56937	0.12528	0.000179071	others	-1.17434
T961W	missense	49	62	25	14	9	7	3	45	40	28	35	6	0	55	44	28	92	0.000157015	0.000185405	0.000100359	4.96473e-05	2.58811e-05	0.000130124	5.16742e-05	0.000140909	0.000167549	9.5499e-05	0.000154633	8.92425e-05	1.32308e-05	0.000210265	0.000161225	0.000126274	0.000175267	0.441879	9.0323e-05	-1.1034	0.61809	0.000139648	0.711945	0.599008	0.000168258	0.596616	-0.401082	-0.1111	-0.828984	-0.567552	0.068387	-0.339326	0.000132743	others	-0.52931
T961H	missense	57	113	52	81	29	8	8	117	88	55	11	6	6	79	86	42	40	0.000182138	0.000335494	0.000204578	0.000271405	7.76432e-05	0.000146389	0.000116267	0.000361463	0.000363705	0.000184412	5.15442e-05	8.92425e-05	9.26159e-05	0.000300379	0.000311702	0.000187234	7.72684e-05	0.525643	0.00022228	-0.299871	0.480761	0.000240281	-0.358606	0.511805	0.000219146	-0.117645	-0.100052	0.573865	0.0161139	0.819016	-0.258707	0.696441	0.000227236	others	0.748268
L962H	missense	60	15	15	6	14	3	0	19	7	15	3	3	0	14	24	15	22	0.000191559	4.70869e-05	6.17594e-05	2.31688e-05	3.88216e-05	6.50618e-05	1.29186e-05	6.12649e-05	3.26926e-05	5.26891e-05	1.71814e-05	5.09957e-05	1.32308e-05	5.63211e-05	8.95695e-05	6.96685e-05	4.33457e-05	0.57862	4.27092e-05	0.208333	0.539351	4.0957e-05	0.0981305	0.596598	6.47262e-05	0.576873	-0.702112	-0.796066	-0.585946	-0.168795	0.294445	-0.48243	4.94641e-05	others	-0.839532
L962I	missense	40	14	6	16	33	1	1	17	10	16	17	0	2	7	3	13	68	0.000128753	4.4144e-05	2.70197e-05	5.6267e-05	8.79956e-05	3.25309e-05	2.58371e-05	5.51384e-05	4.49523e-05	5.59822e-05	7.73163e-05	1.27489e-05	3.96925e-05	3.00379e-05	1.43311e-05	6.09599e-05	0.000130037	0.718305	5.38566e-05	1.54829	0.666542	5.83473e-05	1.08966	0.809089	5.88415e-05	2.31733	-0.100052	0.573865	0.493235	1.60184	1.65176	1.08785	5.70151e-05	others	-0.27267
L962S	missense	162	203	176	164	199	56	31	172	109	151	91	81	43	131	106	79	148	0.00051187	0.000600358	0.000683213	0.000546121	0.000517621	0.000927131	0.000413394	0.000529942	0.000449523	0.000500547	0.000395172	0.00104541	0.000582157	0.000495626	0.000383357	0.000348343	0.000280805	0.604482	0.000586828	0.456413	0.60145	0.000468796	0.58223	0.568682	0.000377033	0.348221	-0.350777	0.00336437	-0.254247	0.37543	0.462288	0.189397	0.000477552	others	-0.291786
L962C	missense	61	22	23	27	36	3	2	11	11	32	18	1	8	38	34	22	50	0.000194699	6.76875e-05	9.26391e-05	9.2675e-05	9.57599e-05	6.50618e-05	3.87557e-05	3.6759e-05	4.90388e-05	0.000108671	8.16116e-05	2.54978e-05	0.000119078	0.000146435	0.000125397	0.000100148	9.61143e-05	0.655197	8.71904e-05	0.942917	0.712923	6.90202e-05	1.45122	0.577945	0.000117024	0.42409	-0.224991	0.289579	0.669326	1.89075	0.93941	1.09017	9.10781e-05	others	0.256262
L962W	missense	48	90	58	74	16	14	8	52	38	36	20	25	4	38	61	26	58	0.000153875	0.000267807	0.000227738	0.000248237	4.39978e-05	0.000243982	0.000116267	0.000162352	0.000159376	0.000121844	9.02023e-05	0.000331472	6.61542e-05	0.000146435	0.000222132	0.000117566	0.000111191	0.521715	0.000196945	-0.337551	0.565522	0.000133444	0.302152	0.580992	0.000149331	0.449045	-0.321901	0.0690693	-0.699889	-0.355744	0.137882	-0.143337	0.000159906	others	-0.384697
L962N	missense	56	16	15	26	71	6	21	25	23	34	59	2	17	8	25	25	50	0.000178998	5.00299e-05	6.17594e-05	8.93652e-05	0.000186344	0.000113858	0.000284208	7.96444e-05	9.80777e-05	0.000115257	0.000257721	3.82468e-05	0.000238155	3.37927e-05	9.31522e-05	0.000113211	9.61143e-05	0.765822	9.68745e-05	2.00412	0.750161	0.000137675	1.74152	0.701956	8.40676e-05	1.43983	0.397273	1.70548	0.794265	2.09574	1.72849	1.90061	0.000106206	others	0.483367
L962A	missense	125	50	30	53	60	12	10	121	68	52	48	1	1	72	96	50	87	0.000395679	0.00015009	0.000119659	0.00017873	0.000157874	0.000211451	0.000142104	0.000373716	0.000281973	0.000174533	0.000210472	2.54978e-05	2.64617e-05	0.000274096	0.000347529	0.000222068	0.000165844	0.641992	0.000151588	0.816243	0.553272	0.000260174	0.206657	0.569255	0.000252385	0.352911	-0.172603	0.408783	0.0161139	0.819016	0.458604	0.6139	0.000221382	others	0.13544
L962T	missense	61	79	30	53	117	7	27	43	39	74	56	12	42	55	55	57	69	0.000194699	0.000235435	0.000119659	0.00017873	0.000305396	0.000130124	0.00036172	0.000134783	0.000163463	0.00024698	0.000244835	0.000165736	0.000568926	0.000210265	0.000200636	0.000252548	0.000131922	0.665061	0.000209805	1.03753	0.69045	0.000197515	1.27603	0.596221	0.000198843	0.573786	0.444016	1.81184	0.535639	1.67141	0.96245	1.74163	0.000202054	others	0.890688
L962V	missense	121	100	84	55	75	23	13	99	61	80	44	12	9	78	105	70	105	0.000383118	0.000297236	0.000328097	0.00018535	0.000196696	0.000390371	0.00018086	0.000306325	0.000253367	0.000266739	0.000193291	0.000165736	0.000132308	0.000296624	0.000379774	0.000309154	0.000199767	0.569861	0.000251845	0.124305	0.585071	0.00025493	0.454547	0.58691	0.00029633	0.497519	-0.334135	0.0412309	-0.0978295	0.632067	0.358791	0.336649	0.000267702	others	-0.0680212
L962E	missense	59	48	47	49	7	6	0	35	40	33	13	4	0	63	42	18	45	0.000188419	0.000144204	0.000185278	0.000165491	2.07048e-05	0.000113858	1.29186e-05	0.000110277	0.000167549	0.000111964	6.01349e-05	6.37446e-05	1.32308e-05	0.000240303	0.000154059	8.27314e-05	8.66914e-05	0.530395	0.000128919	-0.254278	0.567765	0.000112481	0.319638	0.507011	0.000140946	-0.15691	-0.94515	-1.34908	-0.682856	-0.327797	-0.0305165	-0.838436	0.000127449	others	-0.955304
L962P	missense	101	59	23	82	62	19	21	92	41	76	58	17	24	46	57	55	155	0.000320312	0.000176576	9.26391e-05	0.000274715	0.000163051	0.000325309	0.000284208	0.000284882	0.000171636	0.000253566	0.000253426	0.000229481	0.000330771	0.000176473	0.000207801	0.00024384	0.000293997	0.650018	0.000176745	0.893236	0.623386	0.000240877	0.753236	0.67768	0.000230528	1.24099	-0.0586593	0.66805	0.158781	1.05309	0.962487	0.860572	0.00021605	others	0.00960735
L962R	missense	215	135	130	113	115	24	8	120	60	99	64	11	9	118	106	75	201	0.000678307	0.000400239	0.000505655	0.00037732	0.00030022	0.000406636	0.000116267	0.000370653	0.000249281	0.000329307	0.000279198	0.000152987	0.000132308	0.000446814	0.000383357	0.000330925	0.000380688	0.591182	0.000395858	0.328831	0.605225	0.00030711	0.611658	0.604666	0.000385446	0.642953	-0.543749	-0.435727	-0.0630674	0.689102	0.527814	0.126688	0.000362805	others	-0.402936
L962G	missense	156	106	81	133	90	23	15	86	55	115	53	7	13	65	89	99	162	0.000493029	0.000314894	0.000316517	0.000443516	0.000235518	0.000390371	0.000206697	0.000266502	0.000228848	0.000381996	0.000231949	0.000101991	0.000185232	0.000247813	0.00032245	0.000435428	0.000307189	0.6144	0.000327611	0.551554	0.630576	0.000277324	0.809287	0.652716	0.00032822	1.03652	-0.276143	0.173186	0.259152	1.21777	0.799121	0.69548	0.000311052	others	-0.0347137
L962F	missense	64	26	24	41	51	10	5	66	27	51	46	14	28	48	49	29	54	0.00020412	7.94592e-05	9.6499e-05	0.000139013	0.000134581	0.00017892	7.75114e-05	0.000205238	0.000114424	0.00017124	0.000201881	0.000191234	0.000383694	0.000183982	0.000179139	0.000130628	0.000103653	0.682802	0.000112388	1.20772	0.633435	0.000173196	0.831569	0.564425	0.000149351	0.313356	-0.363293	-0.0251159	0.302421	1.28877	0.784216	0.631825	0.000144978	others	-0.0873495
L962M	missense	48	13	21	22	35	2	12	35	11	17	42	2	1	40	30	17	44	0.000153875	4.12011e-05	8.49191e-05	7.61259e-05	9.31718e-05	4.87964e-05	0.000167941	0.000110277	4.90388e-05	5.92753e-05	0.0001847	3.82468e-05	2.64617e-05	0.000153944	0.000111066	7.83771e-05	8.48068e-05	0.68725	7.38545e-05	1.25039	0.697375	0.000100823	1.33002	0.554909	0.000107049	0.235407	0.53677	2.02289	-0.159977	0.5301	0.938607	1.2765	9.39086e-05	others	0.443186
L962Y	missense	39	23	18	38	58	5	5	44	19	38	27	6	5	34	15	20	44	0.000125612	7.06304e-05	7.33393e-05	0.000129083	0.000152698	9.75927e-05	7.75114e-05	0.000137846	8.17314e-05	0.00012843	0.00012027	8.92425e-05	7.9385e-05	0.000131416	5.73245e-05	9.14399e-05	8.48068e-05	0.713651	0.000106438	1.50365	0.62339	0.000117069	0.753266	0.588796	9.12468e-05	0.512969	-0.100052	0.573865	-0.0508329	0.709176	0.923296	0.64152	0.000104918	others	-0.180471
L962D	missense	38	60	40	45	73	19	6	23	31	60	27	16	7	43	56	31	63	0.000122472	0.000179519	0.000158258	0.000152252	0.00019152	0.000325309	9.04299e-05	7.35179e-05	0.00013077	0.000200877	0.00012027	0.000216732	0.000105847	0.000165209	0.000204218	0.000139337	0.000120614	0.630501	0.000170387	0.706015	0.675045	0.000131359	1.15594	0.585543	0.000157345	0.486328	-0.555984	-0.463565	-0.311245	0.281912	0.782762	-0.0908262	0.00015303	others	-0.808926
L962K	missense	54	25	17	24	29	2	3	12	18	26	27	2	0	34	36	21	47	0.000172717	7.65163e-05	6.94793e-05	8.27456e-05	7.76432e-05	4.87964e-05	5.16742e-05	3.98222e-05	7.76448e-05	8.89129e-05	0.00012027	3.82468e-05	1.32308e-05	0.000131416	0.000132563	9.57942e-05	9.04606e-05	0.631792	7.65961e-05	0.718392	0.721667	8.16624e-05	1.51939	0.58068	0.000112558	0.446493	0.0248867	0.858151	-0.461007	0.0361947	0.894759	0.447173	9.02723e-05	others	-0.353722
L962Q	missense	51	12	8	22	16	0	2	13	8	20	20	0	3	10	32	22	56	0.000163296	3.82581e-05	3.47396e-05	7.61259e-05	4.39978e-05	1.62655e-05	3.87557e-05	4.28855e-05	3.67791e-05	6.91545e-05	9.02023e-05	1.27489e-05	5.29234e-05	4.13021e-05	0.000118232	0.000100148	0.000107422	0.662933	4.82804e-05	1.01712	0.716166	5.97553e-05	1.47651	0.686385	9.17761e-05	1.31229	0.377069	1.65951	0.618174	1.80683	1.26864	1.73317	6.66039e-05	others	0.655874
V963L	missense	219	156	139	257	707	45	108	138	102	228	292	22	106	112	163	199	644	0.000690868	0.000462041	0.000540394	0.000853934	0.00183238	0.000748211	0.00140812	0.000425791	0.000420917	0.000754113	0.00125854	0.000293225	0.0014157	0.000424286	0.000587576	0.000870856	0.00121556	0.774934	0.000922187	2.09152	0.748779	0.00071484	1.73074	0.732201	0.00077457	1.68756	0.274617	1.42639	0.68377	1.91445	1.83661	1.67042	0.000803866	others	0.173243
V963R	missense	195	260	193	176	161	42	41	158	145	216	143	34	26	179	172	144	308	0.000615501	0.000768106	0.000748832	0.000585839	0.000419273	0.000699414	0.00054258	0.000487056	0.000596639	0.000714596	0.00061853	0.000446212	0.000357233	0.000675853	0.000619821	0.000631371	0.00058234	0.565054	0.000630512	0.0781947	0.651501	0.000604205	0.972403	0.611601	0.000627346	0.699757	-0.110271	0.550612	-0.0965904	0.6341	0.583451	0.592356	0.000620688	others	0.0216012
V963A	missense	64	106	86	101	52	9	23	73	64	62	57	38	11	44	62	44	108	0.00020412	0.000314894	0.000335817	0.000337602	0.00013717	0.000162655	0.000310045	0.00022668	0.000265627	0.000207463	0.00024913	0.000497208	0.00015877	0.000168963	0.000225715	0.000195943	0.000205421	0.565982	0.00028137	0.0870975	0.62621	0.000237225	0.775249	0.637499	0.00019901	0.911885	0.280159	1.439	-0.495769	-0.0208401	0.59141	0.70908	0.000239202	others	0.132441
V963F	missense	137	95	91	104	244	14	49	94	45	126	150	11	58	77	98	87	340	0.000433363	0.000282522	0.000355116	0.000347531	0.000634086	0.000243982	0.000645928	0.000291008	0.000187982	0.00041822	0.000648598	0.000152987	0.000780619	0.00029287	0.000354695	0.000383177	0.000642647	0.705833	0.000404814	1.42865	0.730366	0.000386452	1.5872	0.705511	0.000418347	1.46895	0.422827	1.76363	0.707785	1.95385	1.49493	1.85874	0.000403204	others	0.614153
V963K	missense	58	74	70	68	25	9	2	66	38	43	17	14	1	66	63	32	18	0.000185278	0.00022072	0.000274057	0.000228378	6.72907e-05	0.000162655	3.87557e-05	0.000205238	0.000159376	0.000144895	7.73163e-05	0.000191234	2.64617e-05	0.000251568	0.000229298	0.000143691	3.58073e-05	0.544987	0.000197611	-0.114304	0.54017	0.000146706	0.104514	0.486272	0.000165091	-0.326776	-0.622931	-0.615896	-0.858947	-0.616713	-0.112189	-0.616304	0.000169803	others	-0.672794
V963Q	missense	40	21	18	26	223	9	21	44	34	44	70	11	52	47	51	27	86	0.000128753	6.47445e-05	7.33393e-05	8.93652e-05	0.000579736	0.000162655	0.000284208	0.000137846	0.00014303	0.000148188	0.00030497	0.000152987	0.000701234	0.000180228	0.000186304	0.00012192	0.00016396	0.866735	0.000201796	2.97215	0.711258	0.000183508	1.43824	0.603314	0.000163103	0.631878	0.242371	1.35302	0.661209	1.87744	1.68076	1.61523	0.000182803	others	0.233266
V963W	missense	64	42	29	41	98	5	19	47	35	57	50	7	19	37	52	31	89	0.00020412	0.000126546	0.000115799	0.000139013	0.000256222	9.75927e-05	0.000258371	0.000147036	0.000147117	0.000190998	0.000219063	0.000101991	0.000264617	0.00014268	0.000189887	0.000139337	0.000169614	0.705822	0.000159395	1.42854	0.671144	0.000176053	1.12553	0.630894	0.000160379	0.857784	0.422827	1.76363	0.414054	1.47192	1.13729	1.61778	0.000165276	others	0.637586
V963E	missense	60	100	88	79	33	35	27	44	35	46	24	52	11	16	21	19	41	0.000191559	0.000297236	0.000343536	0.000264786	8.79956e-05	0.000585556	0.00036172	0.000137846	0.000147117	0.000154774	0.000107384	0.000675693	0.00015877	6.38306e-05	7.88211e-05	8.70856e-05	7.9153e-05	0.536118	0.000248389	-0.199383	0.60587	0.00013678	0.61669	0.646946	7.72226e-05	0.989261	-0.209196	0.325517	-0.628981	-0.239402	0.468856	0.0430574	0.00015413	others	-0.442981
V963Y	missense	113	164	154	194	105	17	26	140	93	122	137	32	8	90	103	80	193	0.000357995	0.000485584	0.000598294	0.000645415	0.000274339	0.000292778	0.000348801	0.000431918	0.000384138	0.000405048	0.000592758	0.000420714	0.000119078	0.000341681	0.000372609	0.000352697	0.000365611	0.588403	0.000500908	0.302176	0.659693	0.000453465	1.03627	0.629527	0.00035815	0.846582	0.0760393	0.974544	-0.548158	-0.106794	0.728342	0.433875	0.000437508	others	-0.243994
V963M	missense	53	14	9	28	71	4	21	18	9	34	52	7	27	12	11	32	101	0.000169577	4.4144e-05	3.85996e-05	9.59849e-05	0.000186344	8.13273e-05	0.000284208	5.82017e-05	4.08657e-05	0.000115257	0.000227653	0.000101991	0.000370463	4.88116e-05	4.29933e-05	0.000143691	0.000192229	0.790715	9.1268e-05	2.24291	0.789812	0.000110495	2.05062	0.780167	0.000106931	2.08043	0.543401	2.03798	0.560182	1.71168	2.12465	1.87483	0.000102898	others	0.164711
V963C	missense	127	93	64	66	75	9	11	75	27	67	103	28	11	49	57	52	155	0.00040196	0.000276636	0.000250897	0.000221758	0.000196696	0.000162655	0.000155023	0.000232807	0.000114424	0.000223929	0.000446716	0.000369719	0.00015877	0.000187737	0.000207801	0.000230777	0.000293997	0.589461	0.000236497	0.31232	0.717255	0.000254469	1.485	0.671418	0.000230078	1.18971	-0.0208707	0.754035	-0.367103	0.190266	0.995674	0.47215	0.000240348	others	-0.403349
V963P	missense	40	113	54	52	47	19	19	51	25	24	22	26	9	31	31	34	60	0.000128753	0.000335494	0.000212298	0.000175421	0.000124229	0.000325309	0.000258371	0.000159289	0.000106251	8.23268e-05	9.8793e-05	0.000344221	0.000132308	0.000120152	0.000114649	0.0001524	0.00011496	0.526074	0.00021186	-0.295734	0.567514	0.000111665	0.317683	0.63052	0.00012554	0.854721	-0.100052	0.573865	-0.41525	0.11127	0.292224	0.342567	0.000149689	others	-0.0128919
V963I	missense	116	94	49	61	126	23	27	120	77	80	59	15	15	83	97	78	133	0.000367416	0.000279579	0.000192998	0.000205209	0.000328689	0.000390371	0.00036172	0.000370653	0.000318752	0.000266739	0.000257721	0.000203983	0.000211693	0.000315398	0.000351112	0.000343988	0.000252536	0.644815	0.000251619	0.843318	0.584756	0.000303466	0.452088	0.605631	0.000315759	0.650858	-0.0331052	0.726196	0.0161139	0.819016	0.648755	0.772606	0.000290281	others	0.153574
V963N	missense	71	48	42	25	9	8	3	55	44	29	20	8	3	58	52	27	36	0.000226102	0.000144204	0.000165978	8.60554e-05	2.58811e-05	0.000146389	5.16742e-05	0.000171542	0.000183896	9.87921e-05	9.02023e-05	0.00011474	5.29234e-05	0.00022153	0.000189887	0.00012192	6.973e-05	0.496218	0.00010553	-0.582137	0.549435	0.000136108	0.17674	0.51652	0.000150767	-0.0790253	-0.452235	-0.227493	-0.336069	0.241184	-0.161474	0.00684553	0.000130801	others	-0.0132091
V963S	missense	225	288	176	146	79	40	34	189	101	160	74	37	29	172	145	129	129	0.00070971	0.000850508	0.000683213	0.000486544	0.000207048	0.000666884	0.00045215	0.000582017	0.00041683	0.000530184	0.000322151	0.000484459	0.000396925	0.00064957	0.000523086	0.000566057	0.000244997	0.505627	0.000556828	-0.491875	0.580012	0.000462796	0.415111	0.551227	0.000495927	0.205255	-0.168768	0.417509	-0.0865485	0.650576	0.0428303	0.534043	0.000505184	others	0.362952
V963H	missense	50	27	10	19	40	1	10	31	20	17	59	1	4	12	10	22	105	0.000160156	8.24021e-05	4.24596e-05	6.61965e-05	0.000106112	3.25309e-05	0.000142104	9.80239e-05	8.5818e-05	5.92753e-05	0.000257721	2.54978e-05	6.61542e-05	4.88116e-05	3.94106e-05	0.000100148	0.000199767	0.664904	7.42926e-05	1.03604	0.737948	0.00012521	1.64631	0.790407	9.70344e-05	2.16431	0.640311	2.25849	0.414054	1.47192	1.61555	1.86521	9.88455e-05	others	0.531454
V963T	missense	75	6	15	20	52	1	12	20	24	35	28	0	5	38	43	28	86	0.000238663	2.06005e-05	6.17594e-05	6.95063e-05	0.00013717	3.25309e-05	0.000167941	6.43282e-05	0.000102164	0.000118551	0.000124565	1.27489e-05	7.9385e-05	0.000146435	0.000157642	0.000126274	0.00016396	0.779589	7.22589e-05	2.13618	0.685148	0.000102402	1.2347	0.62946	0.000148578	0.846039	0.712861	2.42357	0.794265	2.09574	1.40564	2.25966	0.000107746	others	1.08108
V963D	missense	62	53	53	46	23	2	11	77	38	44	30	13	0	116	80	34	60	0.000197839	0.000158918	0.000208438	0.000155562	6.21145e-05	4.87964e-05	0.000155023	0.000238933	0.000159376	0.000148188	0.000133156	0.000178485	1.32308e-05	0.000439305	0.000290205	0.0001524	0.00011496	0.551652	0.000146258	-0.0503692	0.564579	0.000169913	0.294803	0.485709	0.000249217	-0.331386	0.502008	1.9438	-1.13001	-1.06146	-0.0289843	0.441169	0.000188463	others	0.323169
V963G	missense	106	85	53	72	74	5	17	75	50	52	62	7	11	44	30	68	97	0.000336013	0.000253092	0.000208438	0.000241617	0.000194108	9.75927e-05	0.000232534	0.000232807	0.000208415	0.000174533	0.000270607	0.000101991	0.00015877	0.000168963	0.000111066	0.000300445	0.00018469	0.60497	0.000224314	0.461101	0.636214	0.00022159	0.853236	0.663645	0.000191291	1.12604	0.377069	1.65951	0.192205	1.10793	0.813459	1.38372	0.000212398	others	0.642929
K964W	missense	71	135	70	53	15	24	4	103	40	53	27	44	2	49	42	28	91	0.000226102	0.000400239	0.000274057	0.00017873	4.14097e-05	0.000406636	6.45928e-05	0.000318578	0.000167549	0.000177826	0.00012027	0.000573702	3.96925e-05	0.000187737	0.000154059	0.000126274	0.000173383	0.461236	0.000223609	-0.917712	0.531811	0.000196056	0.0393544	0.611194	0.000160363	0.696423	-0.799022	-1.01658	-1.15998	-1.11062	-0.0606448	-1.0636	0.000193343	others	-1.15819
K964V	missense	85	28	41	98	319	13	57	122	55	143	103	15	71	73	96	95	214	0.000270067	8.53451e-05	0.000162118	0.000327672	0.000828194	0.000227716	0.000749277	0.000376779	0.000228848	0.000474202	0.000446716	0.000203983	0.00095262	0.000277851	0.000347529	0.000418011	0.000405188	0.838252	0.000350832	2.69891	0.662271	0.000381636	1.05636	0.664046	0.000362145	1.12932	0.517248	1.97847	0.669326	1.89075	1.6282	1.93461	0.000364871	others	0.591508
K964R	missense	164	110	72	80	147	23	33	127	89	120	87	16	27	98	75	102	222	0.000518151	0.000326666	0.000281777	0.000268096	0.00038304	0.000390371	0.000439231	0.000392096	0.000367791	0.000398461	0.000377991	0.000216732	0.000370463	0.000371719	0.000272291	0.000448491	0.000420265	0.640426	0.000314895	0.801218	0.624053	0.000384085	0.75843	0.651593	0.000378192	1.02732	0.0512157	0.91806	0.232823	1.17457	0.862324	1.04632	0.000359057	others	0.269401
K964F	missense	84	909	681	307	88	124	33	612	310	238	59	229	36	280	273	103	94	0.000266926	0.00267807	0.00263249	0.00101943	0.000230341	0.00203318	0.000439231	0.00187777	0.00127092	0.000787044	0.000257721	0.00293225	0.000489541	0.00105508	0.000981681	0.000452845	0.000179037	0.454348	0.00164008	-0.98378	0.465703	0.00104836	-0.475991	0.477127	0.000667161	-0.401684	-0.665483	-0.71272	-0.777412	-0.482937	-0.620485	-0.597828	0.00111854	others	-0.27855
K964L	missense	196	179	134	311	287	25	69	241	162	269	162	22	60	190	201	196	349	0.000618641	0.000529728	0.000521095	0.00103266	0.000745374	0.000422902	0.000904299	0.000741306	0.000666111	0.000889129	0.000700142	0.000293225	0.000807081	0.000717155	0.000723721	0.000857794	0.000659608	0.676191	0.000707215	1.14431	0.629152	0.000749172	0.798179	0.62337	0.00073957	0.796157	0.330073	1.55257	0.439716	1.51403	0.912882	1.5333	0.000731986	others	0.719008
K964I	missense	83	36	45	87	232	28	48	52	27	159	160	42	132	51	67	83	225	0.000263786	0.000108889	0.000177558	0.000291264	0.000603029	0.000471698	0.00063301	0.000162352	0.000114424	0.000526891	0.000691551	0.000548204	0.0017597	0.000195246	0.000243629	0.00036576	0.000425918	0.793975	0.000295185	2.27418	0.792205	0.000373805	2.06927	0.707701	0.000307638	1.48689	0.127746	1.0922	0.506497	1.6236	1.94345	1.3579	0.000325543	others	-0.218261
K964H	missense	62	24	8	18	61	4	6	23	25	42	29	4	2	26	26	45	85	0.000197839	7.35733e-05	3.47396e-05	6.28866e-05	0.000160463	8.13273e-05	9.04299e-05	7.35179e-05	0.000106251	0.000141602	0.00012886	6.37446e-05	3.96925e-05	0.000101378	9.6735e-05	0.000200297	0.000162075	0.733851	8.29155e-05	1.69742	0.68091	0.000112558	1.20166	0.688707	0.000140121	1.33131	0.046076	0.906366	-0.205735	0.455025	1.41013	0.680695	0.000111865	others	-0.5012
K964S	missense	151	139	124	146	448	17	30	133	84	152	70	61	30	85	123	83	234	0.000477327	0.000412011	0.000482495	0.000486544	0.00116206	0.000292778	0.000400475	0.000410475	0.000347358	0.00050384	0.00030497	0.000790433	0.000410156	0.000322908	0.000444265	0.00036576	0.00044288	0.735799	0.000635777	1.71611	0.612231	0.000391661	0.666274	0.647323	0.000393953	0.992345	0.136037	1.11106	-0.284916	0.325111	1.12491	0.718087	0.000473797	others	-0.252952
K964C	missense	94	9	11	19	52	1	8	15	18	45	35	4	8	27	47	58	108	0.000298329	2.94293e-05	4.63195e-05	6.61965e-05	0.00013717	3.25309e-05	0.000116267	4.90119e-05	7.76448e-05	0.000151481	0.000154633	6.37446e-05	0.000119078	0.000105133	0.000171973	0.000256903	0.000205421	0.778654	6.97787e-05	2.12721	0.737848	0.000108193	1.64553	0.690218	0.000184857	1.34369	0.553161	2.06019	0.271386	1.23785	1.70548	1.64902	0.000120943	others	0.248784
K964M	missense	75	16	9	116	277	19	61	12	11	192	233	12	101	25	26	91	297	0.000238663	5.00299e-05	3.85996e-05	0.000387249	0.000719493	0.000325309	0.000800951	3.98222e-05	4.90388e-05	0.000635563	0.00100511	0.000165736	0.00134955	9.76232e-05	9.6735e-05	0.000400594	0.000561609	0.871476	0.000298843	3.01762	0.876686	0.000432384	2.72785	0.808282	0.00028914	2.31072	0.39131	1.69191	0.910771	2.2869	2.6854	1.9894	0.000340122	others	-0.135254
K964Y	missense	72	33	32	51	52	8	5	24	26	47	46	1	2	22	34	44	69	0.000229243	0.00010006	0.000127379	0.000172111	0.00013717	0.000146389	7.75114e-05	7.65812e-05	0.000110337	0.000158067	0.000201881	2.54978e-05	3.96925e-05	8.6359e-05	0.000125397	0.000195943	0.000131922	0.661346	0.00013418	1.0019	0.721831	0.000136717	1.52067	0.673004	0.000134905	1.2027	-0.276143	0.173186	0.192205	1.10793	1.24176	0.640559	0.000135267	others	-0.41686
K964D	missense	48	10	6	28	36	1	6	21	20	31	24	2	11	30	15	42	78	0.000153875	3.23723e-05	2.70197e-05	9.59849e-05	9.57599e-05	3.25309e-05	9.04299e-05	6.73914e-05	8.5818e-05	0.000105378	0.000107384	3.82468e-05	0.00015877	0.000116397	5.73245e-05	0.000187234	0.000148883	0.753978	6.27842e-05	1.89049	0.67266	9.14928e-05	1.13735	0.680745	0.00012746	1.2661	0.444016	1.81184	0.618174	1.80683	1.43131	1.80933	9.39122e-05	others	0.61178
K964T	missense	92	195	130	123	120	38	40	116	78	117	58	79	28	68	78	83	134	0.000292049	0.000576815	0.000505655	0.000410418	0.000313161	0.000634353	0.000529661	0.0003584	0.000322839	0.000388582	0.000253426	0.00101991	0.000383694	0.000259077	0.000283039	0.00036576	0.00025442	0.563664	0.000451512	0.064864	0.601461	0.000330812	0.582318	0.632394	0.000290574	0.870066	-0.0783327	0.623285	-0.424578	0.0959649	0.505749	0.359625	0.000357633	others	-0.153687
K964A	missense	101	42	20	25	71	6	19	32	27	51	65	7	7	65	49	77	151	0.000320312	0.000126546	8.10592e-05	8.60554e-05	0.000186344	0.000113858	0.000258371	0.000101087	0.000114424	0.00017124	0.000283493	0.000101991	0.000105847	0.000247813	0.000179139	0.000339634	0.000286458	0.673017	0.000120001	1.11386	0.737652	0.000167561	1.644	0.657813	0.000263261	1.07827	0.35588	1.6113	0.0161139	0.819016	1.27871	1.21516	0.000183608	others	0.130417
K964G	missense	148	79	38	64	161	8	32	60	39	110	103	20	17	87	71	81	166	0.000467906	0.000235435	0.000150538	0.000215138	0.000419273	0.000146389	0.000426313	0.000186858	0.000163463	0.000365531	0.000446716	0.000267727	0.000238155	0.000330417	0.00025796	0.000357051	0.000314727	0.700476	0.000255096	1.37726	0.730547	0.000290642	1.58861	0.63016	0.000315039	0.851772	0.464219	1.85781	-0.0508329	0.709176	1.27255	1.28349	0.000286926	others	0.20331
K964P	missense	42	13	9	11	53	2	8	28	17	20	21	1	7	19	24	17	44	0.000135033	4.12011e-05	3.85996e-05	3.97179e-05	0.000139758	4.87964e-05	0.000116267	8.88342e-05	7.35583e-05	6.91545e-05	9.44977e-05	2.54978e-05	0.000105847	7.50948e-05	8.95695e-05	7.83771e-05	8.48068e-05	0.768085	6.48191e-05	2.02582	0.629826	8.15111e-05	0.803433	0.631841	8.1962e-05	0.865542	0.377069	1.65951	0.618174	1.80683	1.2316	1.73317	7.60974e-05	others	0.683258
K964N	missense	45	28	29	16	35	5	19	26	15	38	52	3	8	40	20	28	86	0.000144454	8.53451e-05	0.000115799	5.6267e-05	9.31718e-05	9.75927e-05	0.000258371	8.27077e-05	6.53851e-05	0.00012843	0.000227653	5.09957e-05	0.000119078	0.000153944	7.52383e-05	0.000126274	0.00016396	0.612146	8.76457e-05	0.529934	0.74844	0.000126044	1.7281	0.644513	0.000129854	0.969329	0.422827	1.76363	0.368296	1.39685	1.07579	1.58024	0.000114515	others	0.645514
K964E	missense	36	25	18	20	29	6	10	38	5	52	40	7	1	42	30	38	51	0.000116191	7.65163e-05	7.33393e-05	6.95063e-05	7.76432e-05	0.000113858	0.000142104	0.000119467	2.45194e-05	0.000174533	0.000176109	0.000101991	2.64617e-05	0.000161454	0.000111066	0.000169817	9.79989e-05	0.62481	7.42512e-05	0.651415	0.705854	0.000123657	1.39612	0.594553	0.000135084	0.560121	0.0962427	1.02052	-0.585946	-0.168795	0.869218	0.42586	0.000110997	others	-0.356153
K964Q	missense	39	38	37	42	27	10	7	24	18	52	16	8	3	28	32	54	66	0.000125612	0.000114774	0.000146679	0.000142322	7.2467e-05	0.00017892	0.000103348	7.65812e-05	7.76448e-05	0.000174533	7.30209e-05	0.00011474	5.29234e-05	0.000108887	0.000118232	0.000239485	0.000126268	0.590543	0.000119061	0.322705	0.65182	0.000100445	0.974896	0.661558	0.000148218	1.10894	-0.238355	0.25917	-0.336069	0.241184	0.802182	0.250177	0.000122575	others	-0.482278
Q965S	missense	263	237	185	215	187	39	26	202	92	165	97	57	27	188	196	132	184	0.000829042	0.000700418	0.000717953	0.000714922	0.000486564	0.000650618	0.000348801	0.000621839	0.000380051	0.00054665	0.000420944	0.000739438	0.000370463	0.000709646	0.000705807	0.000579119	0.00034865	0.594245	0.000654964	0.358214	0.597322	0.000492371	0.550052	0.560469	0.000585806	0.280954	-0.270748	0.185462	-0.300156	0.300106	0.396407	0.242784	0.000577714	others	-0.189694
Q965M	missense	72	107	104	122	73	32	8	102	56	98	51	47	22	78	61	51	97	0.000229243	0.000317837	0.000405296	0.000407108	0.00019152	0.00053676	0.000116267	0.000315514	0.000232934	0.000326014	0.000223358	0.000611948	0.000304309	0.000296624	0.000222132	0.000226423	0.00018469	0.589334	0.00033044	0.311103	0.604119	0.000274455	0.603036	0.580436	0.000232467	0.444492	-0.664323	-0.710081	-0.3034	0.294785	0.452877	-0.207648	0.000279121	others	-0.681873
Q965T	missense	144	129	92	125	157	26	41	120	82	107	92	22	88	61	114	71	106	0.000455345	0.000382581	0.000358976	0.000417038	0.000408921	0.000439167	0.00054258	0.000370653	0.000339185	0.000355652	0.000399467	0.000293225	0.00117754	0.000232794	0.00041202	0.000313508	0.000201652	0.635931	0.000391879	0.758102	0.633781	0.000366239	0.834268	0.604317	0.000289993	0.640093	0.0918335	1.01048	0.603776	1.7832	0.744154	1.39684	0.000349371	others	0.707286
Q965A	missense	87	73	67	100	100	14	19	73	31	80	45	12	60	47	62	37	60	0.000276347	0.000217777	0.000262477	0.000334292	0.000261399	0.000243982	0.000258371	0.00022668	0.00013077	0.000266739	0.000197586	0.000165736	0.000807081	0.000180228	0.000225715	0.000165463	0.00011496	0.648547	0.000268986	0.879119	0.632406	0.000205444	0.823546	0.578368	0.000171591	0.427554	0.0248867	0.858151	0.6875	1.92057	0.710073	1.38936	0.00021534	others	0.724999
Q965L	missense	236	190	147	210	244	24	49	212	127	222	109	19	33	151	171	116	218	0.000744253	0.0005621	0.000571274	0.000698373	0.000634086	0.000406636	0.000645928	0.000652472	0.000523081	0.000734355	0.000472488	0.000254978	0.000449849	0.000570721	0.000616238	0.000509451	0.000412726	0.64239	0.000616458	0.820063	0.607755	0.000595599	0.631381	0.59058	0.000527284	0.527582	0.200978	1.25883	0.246563	1.19712	0.659675	1.22797	0.00057978	others	0.600869
Q965H	missense	75	165	118	109	83	10	22	159	107	79	47	11	15	113	125	58	88	0.000238663	0.000488527	0.000459335	0.00036408	0.000217401	0.00017892	0.000297127	0.000490119	0.00044135	0.000263446	0.000206177	0.000152987	0.000211693	0.00042804	0.00045143	0.000256903	0.000167729	0.550733	0.000382336	-0.0591807	0.533131	0.000350273	0.0496464	0.531501	0.000326026	0.0436783	0.220283	1.30276	0.141053	1.02401	0.0113813	1.16338	0.000352878	others	1.01554
Q965V	missense	189	108	75	86	135	12	31	79	54	105	112	9	7	79	100	78	206	0.000596659	0.00032078	0.000293357	0.000287955	0.000351982	0.000211451	0.000413394	0.00024506	0.000224761	0.000349065	0.000485374	0.000127489	0.000105847	0.000300379	0.000361861	0.000343988	0.000390111	0.633792	0.000313518	0.73758	0.706008	0.000326065	1.39732	0.647498	0.000349085	0.993784	0.291155	1.46402	-0.0807961	0.660014	1.04289	1.06202	0.000329556	others	0.151609
Q965Y	missense	108	281	242	126	94	37	9	178	159	101	48	66	19	114	149	81	104	0.000342294	0.000829907	0.00093797	0.000420347	0.00024587	0.000618087	0.000129186	0.000548321	0.000653851	0.000335893	0.000210472	0.000854178	0.000264617	0.000431795	0.000537417	0.000357051	0.000197882	0.508441	0.000608524	-0.464886	0.529813	0.000437134	0.0237783	0.552656	0.000381036	0.216955	-0.679836	-0.745378	-0.508931	-0.0424344	-0.0747176	-0.393906	0.000475565	others	-0.478097
Q965C	missense	127	97	65	142	284	35	45	92	75	165	146	40	133	102	128	71	186	0.00040196	0.000288407	0.000254757	0.000473305	0.00073761	0.000585556	0.000594254	0.000284882	0.000310579	0.00054665	0.000631416	0.000522706	0.00177293	0.000386738	0.000462178	0.000313508	0.000352419	0.736608	0.00043852	1.72387	0.714911	0.000443382	1.46672	0.604237	0.000378711	0.639438	0.00640334	0.816094	0.530435	1.66287	1.27668	1.23948	0.000420204	others	0.156248
Q965G	missense	243	256	148	123	194	26	39	156	94	108	96	33	24	155	162	124	163	0.000766235	0.000756334	0.000575134	0.000410418	0.000504681	0.000439167	0.000516742	0.00048093	0.000388224	0.000358945	0.000416649	0.000433463	0.000330771	0.000585739	0.000583993	0.000544285	0.000309074	0.573829	0.000561642	0.162368	0.608119	0.000411187	0.634217	0.571264	0.000505773	0.369368	0.0706442	0.962268	-0.117425	0.599917	0.388651	0.781092	0.000492867	others	0.354347
Q965K	missense	68	46	29	28	18	3	8	35	29	39	20	6	0	30	43	22	21	0.000216681	0.000138318	0.000115799	9.59849e-05	4.9174e-05	6.50618e-05	0.000116267	0.000110277	0.000122597	0.000131723	9.02023e-05	8.92425e-05	1.32308e-05	0.000116397	0.000157642	0.000100148	4.14611e-05	0.535073	9.98189e-05	-0.209408	0.610956	0.0001137	0.656334	0.540102	0.000103912	0.114131	0.252131	1.37522	-0.828984	-0.567552	0.187019	0.403836	0.00010581	others	0.126151
Q965P	missense	91	6	7	20	54	0	4	28	44	28	32	4	2	12	23	25	66	0.000288908	2.06005e-05	3.08797e-05	6.95063e-05	0.000142346	1.62655e-05	6.45928e-05	8.88342e-05	0.000183896	9.5499e-05	0.000141746	6.37446e-05	3.96925e-05	4.88116e-05	8.59867e-05	0.000113211	0.000126268	0.816708	6.58331e-05	2.49225	0.642241	0.000127494	0.90022	0.711698	9.35694e-05	1.51963	0.598918	2.16431	-0.205735	0.455025	1.63736	1.30967	9.56321e-05	others	-0.0402154
Q965R	missense	220	154	103	128	91	23	31	142	106	115	77	38	33	130	156	68	141	0.000694008	0.000456155	0.000401436	0.000426967	0.000238106	0.000390371	0.000413394	0.000438044	0.000437263	0.000381996	0.000335037	0.000497208	0.000449849	0.000491871	0.000562496	0.000300445	0.000267612	0.573395	0.000380666	0.158207	0.596403	0.000398085	0.542886	0.552976	0.000405606	0.219578	0.0248867	0.858151	-0.0434718	0.721253	0.306891	0.789702	0.000394786	others	0.4234
Q965W	missense	88	171	116	69	82	24	11	134	71	57	35	26	16	109	112	47	97	0.000279488	0.000506185	0.000451615	0.000231688	0.000214813	0.000406636	0.000155023	0.000413538	0.000294233	0.000190998	0.000154633	0.000344221	0.000224924	0.000413021	0.000404854	0.000209006	0.00018469	0.527617	0.000351075	-0.280934	0.520582	0.00026335	-0.0481814	0.534122	0.000302893	0.0651488	-0.418811	-0.15144	-0.184801	0.489372	-0.0879888	0.168966	0.000305773	others	0.0945856
Q965D	missense	81	81	74	156	118	12	30	60	28	138	87	5	19	48	76	87	146	0.000257505	0.000241321	0.000289497	0.000519642	0.000307985	0.000211451	0.000400475	0.000186858	0.000118511	0.000457737	0.000377991	7.64935e-05	0.000264617	0.000183982	0.000275874	0.000383177	0.000277035	0.66458	0.000339611	1.03292	0.724972	0.000285274	1.54516	0.668129	0.000280017	1.16277	0.277366	1.43264	0.538993	1.67691	1.24695	1.55478	0.000301634	others	0.493521
Q965N	missense	82	107	56	52	53	4	5	75	31	55	33	9	29	50	72	42	71	0.000260646	0.000317837	0.000220018	0.000175421	0.000139758	8.13273e-05	7.75114e-05	0.000232807	0.00013077	0.000184412	0.000146042	0.000127489	0.000396925	0.000191492	0.000261543	0.000187234	0.000135691	0.54018	0.000213258	-0.160418	0.58778	0.000173508	0.475667	0.586062	0.00019399	0.490579	-0.0208707	0.754035	0.493235	1.60184	0.268609	1.17794	0.000193585	others	0.839934
Q965I	missense	107	41	21	37	43	7	12	72	16	55	51	2	9	39	32	57	82	0.000339153	0.000123603	8.49191e-05	0.000125773	0.000113877	0.000130124	0.000167941	0.000223617	6.94717e-05	0.000184412	0.000223358	3.82468e-05	0.000132308	0.00015019	0.000118232	0.000252548	0.000156421	0.628256	0.000112043	0.684476	0.645361	0.000175215	0.924544	0.653236	0.000169348	1.04078	0.110801	1.05364	0.538993	1.67691	0.883265	1.36528	0.000152202	others	0.572879
Q965E	missense	78	62	56	57	25	9	4	39	36	51	32	5	4	24	28	44	76	0.000248084	0.000185405	0.000220018	0.00019197	6.72907e-05	0.000162655	6.45928e-05	0.00012253	0.000151203	0.00017124	0.000141746	7.64935e-05	6.61542e-05	9.38685e-05	0.000103901	0.000195943	0.000145114	0.553088	0.000166171	-0.0365951	0.641551	0.00014668	0.89484	0.682017	0.000134706	1.27652	-0.401082	-0.1111	-0.0630674	0.689102	0.711587	0.289001	0.000149186	others	-0.376481
Q965F	missense	125	61	47	67	123	9	9	77	28	68	77	4	7	55	65	57	105	0.000395679	0.000182462	0.000185278	0.000225068	0.000320925	0.000162655	0.000129186	0.000238933	0.000118511	0.000227222	0.000335037	6.37446e-05	0.000105847	0.000210265	0.000236463	0.000252548	0.000199767	0.687269	0.000228433	1.25057	0.678961	0.000229926	1.18647	0.622857	0.000224761	0.791957	-0.100052	0.573865	0.220234	1.15392	1.07633	0.863892	0.000227707	others	-0.0712356
L966D	missense	62	54	59	78	113	6	12	47	38	63	46	15	7	42	37	45	89	0.000197839	0.000161861	0.000231598	0.000261476	0.000295044	0.000113858	0.000167941	0.000147036	0.000159376	0.000210756	0.000201881	0.000203983	0.000105847	0.000161454	0.000136146	0.000200297	0.000169614	0.681505	0.000237495	1.19528	0.662535	0.000179762	1.05842	0.641597	0.000166877	0.945449	0.168793	1.1856	-0.284916	0.325111	1.06638	0.755354	0.000194712	others	-0.172418
L966S	missense	174	213	157	158	240	40	92	175	103	156	168	33	64	176	222	134	222	0.000549554	0.000629788	0.000609874	0.000526262	0.000623733	0.000666884	0.00120143	0.000539131	0.000425003	0.000517012	0.000725914	0.000433463	0.000860004	0.000664589	0.00079896	0.000587828	0.000420265	0.619676	0.000597414	0.602172	0.661947	0.000551765	1.05384	0.577253	0.00061791	0.418425	0.255647	1.38322	0.297548	1.28077	0.691478	1.332	0.00058903	others	0.681382
L966A	missense	131	28	19	31	54	4	4	24	27	51	44	3	6	46	46	36	73	0.000414521	8.53451e-05	7.71992e-05	0.000105914	0.000142346	8.13273e-05	6.45928e-05	7.65812e-05	0.000114424	0.00017124	0.000193291	5.09957e-05	9.26159e-05	0.000176473	0.000168391	0.000161108	0.00013946	0.68577	0.000102701	1.2362	0.716566	0.000138884	1.47962	0.602085	0.000161358	0.621816	-0.100052	0.573865	0.259152	1.21777	1.11254	0.895819	0.000134314	others	-0.0660781
L966F	missense	141	85	64	84	114	26	15	102	44	101	105	27	23	66	79	52	158	0.000445924	0.000253092	0.000250897	0.000281335	0.000297632	0.000439167	0.000206697	0.000315514	0.000183896	0.000335893	0.000455307	0.00035697	0.00031754	0.000251568	0.000286622	0.000230777	0.000299651	0.643936	0.000270739	0.834892	0.68034	0.000322653	1.19722	0.635341	0.000267154	0.894205	-0.327296	0.0567934	-0.0508329	0.709176	0.975439	0.382984	0.000286849	others	-0.477555
L966K	missense	74	420	413	378	106	37	38	164	98	132	40	55	40	86	75	66	74	0.000235523	0.00123898	0.00159802	0.00125442	0.000276927	0.000618087	0.000503824	0.000505436	0.00040457	0.000437978	0.000176109	0.00071394	0.000542464	0.000326662	0.000272291	0.000291737	0.000141345	0.532581	0.00109209	-0.233312	0.54671	0.000381023	0.1555	0.560018	0.000258009	0.277258	-0.088771	0.599534	-0.11929	0.596856	0.0664822	0.598195	0.00057704	others	0.409619
L966C	missense	101	278	236	133	64	31	24	163	94	67	14	55	7	114	113	59	68	0.000320312	0.000821078	0.000914811	0.000443516	0.000168227	0.000520494	0.000322964	0.000502372	0.000388224	0.000223929	6.44302e-05	0.00071394	0.000105847	0.000431795	0.000408437	0.000261257	0.000130037	0.495622	0.000586908	-0.587848	0.468281	0.000294739	-0.455901	0.518176	0.000307881	-0.0654617	-0.207262	0.329919	-0.828984	-0.567552	-0.369737	-0.118816	0.000396509	others	0.0150915
L966R	missense	185	30	23	94	183	4	18	47	44	120	138	7	34	70	98	119	188	0.000584097	9.12309e-05	9.26391e-05	0.000314433	0.000476211	8.13273e-05	0.000245453	0.000147036	0.000183896	0.000398461	0.000597053	0.000101991	0.000463079	0.000266587	0.000354695	0.000522514	0.000356188	0.801592	0.000243629	2.34725	0.772445	0.000331612	1.91523	0.661386	0.000374996	1.10753	0.479732	1.89311	0.657092	1.87068	1.79	1.88189	0.000316745	others	0.419172
L966E	missense	69	96	88	52	30	15	6	110	29	45	17	19	4	32	46	15	45	0.000219822	0.000285465	0.000343536	0.000175421	8.02313e-05	0.000260247	9.04299e-05	0.00034002	0.000122597	0.000151481	7.73163e-05	0.000254978	6.61542e-05	0.000123906	0.000168391	6.96685e-05	8.66914e-05	0.514248	0.000221163	-0.409175	0.48774	0.000172854	-0.304203	0.56639	0.000112164	0.329445	-0.459074	-0.243055	-0.585946	-0.168795	-0.127978	-0.205925	0.000168727	others	-0.250742
L966W	missense	79	68	42	32	58	12	4	73	41	27	47	28	6	67	59	34	97	0.000251225	0.000203062	0.000165978	0.000109224	0.000152698	0.000211451	6.45928e-05	0.00022668	0.000171636	9.2206e-05	0.000206177	0.000369719	9.26159e-05	0.000255322	0.000214967	0.0001524	0.00018469	0.583824	0.000157741	0.258245	0.599713	0.000174175	0.568687	0.582507	0.000201845	0.461458	-0.515025	-0.370368	-0.601186	-0.193799	0.429463	-0.282083	0.00017792	others	-0.739
L966G	missense	173	120	108	151	111	65	52	202	110	154	110	39	11	137	151	122	168	0.000546414	0.000356095	0.000420736	0.000503093	0.000289868	0.00107352	0.000684684	0.000621839	0.000453609	0.000510426	0.000476784	0.000509957	0.00015877	0.000518154	0.000544582	0.000535577	0.000318497	0.615737	0.000392448	0.564386	0.602071	0.000515664	0.587075	0.585352	0.000479202	0.484762	-0.19532	0.357092	-0.506765	-0.0388805	0.545407	0.159106	0.000462438	others	-0.383525
L966N	missense	68	57	53	61	7	5	0	82	55	52	7	11	2	86	71	45	18	0.000216681	0.00017069	0.000208438	0.000205209	2.07048e-05	9.75927e-05	1.29186e-05	0.000254249	0.000228848	0.000174533	3.43628e-05	0.000152987	3.96925e-05	0.000326662	0.00025796	0.000200297	3.58073e-05	0.531373	0.00015126	-0.244898	0.496029	0.000172998	-0.239585	0.483322	0.000205182	-0.350936	-0.878203	-1.19674	-0.585946	-0.168795	-0.278473	-0.68277	0.00017648	others	-0.61633
L966H	missense	44	21	26	25	37	5	12	20	37	29	27	3	11	32	46	32	101	0.000141314	6.47445e-05	0.000104219	8.60554e-05	9.8348e-05	9.75927e-05	0.000167941	6.43282e-05	0.00015529	9.87921e-05	0.00012027	5.09957e-05	0.00015877	0.000123906	0.000168391	0.000143691	0.000192229	0.654236	8.83417e-05	0.93369	0.656722	0.00010967	1.01311	0.660869	0.000157054	1.1033	0.23574	1.33793	0.493235	1.60184	1.0167	1.46988	0.000118355	others	0.578842
L966V	missense	195	73	61	78	132	16	18	98	59	137	130	13	22	78	95	102	214	0.000615501	0.000217777	0.000239318	0.000261476	0.000344218	0.000276513	0.000245453	0.000303261	0.000245194	0.000454444	0.000562691	0.000178485	0.000304309	0.000296624	0.000343947	0.000448491	0.000405188	0.67222	0.000265697	1.10621	0.703847	0.000391397	1.38047	0.660991	0.000373563	1.1043	-0.0517473	0.683778	0.231714	1.17275	1.19699	0.928266	0.000343552	others	-0.0960624
L966I	missense	97	122	63	78	95	11	7	86	69	94	63	13	12	94	82	64	132	0.00030775	0.000361981	0.000247037	0.000261476	0.000248458	0.000195185	0.000103348	0.000266502	0.00028606	0.000312842	0.000274902	0.000178485	0.000172001	0.0003567	0.000297371	0.000283028	0.000250651	0.588568	0.000279738	0.303753	0.630698	0.000285077	0.810236	0.590008	0.000296938	0.5229	-0.276143	0.173186	-0.0160708	0.76621	0.54563	0.469698	0.000287251	others	-0.0730964
L966Q	missense	53	46	43	32	35	14	0	59	30	22	7	7	1	53	48	40	50	0.000169577	0.000138318	0.000169838	0.000109224	9.31718e-05	0.000243982	1.29186e-05	0.000183795	0.000126684	7.57406e-05	3.43628e-05	0.000101991	2.64617e-05	0.000202756	0.000175556	0.000178526	9.61143e-05	0.577	0.000127638	0.192788	0.476622	0.000105145	-0.390871	0.564323	0.000163238	0.312514	-1.27614	-2.10222	-0.585946	-0.168795	0.0381434	-1.13551	0.000132007	others	-1.30313
L966T	missense	104	34	34	44	21	10	1	46	61	52	20	4	5	58	79	36	42	0.000329732	0.000103003	0.000135099	0.000148942	5.69383e-05	0.00017892	2.58371e-05	0.000143973	0.000253367	0.000174533	9.02023e-05	6.37446e-05	7.9385e-05	0.00022153	0.000286622	0.000161108	8.10376e-05	0.58999	0.000110995	0.3174	0.57966	0.000165519	0.412368	0.533871	0.000187574	0.0630948	-0.840415	-1.11076	0.0952951	0.94893	0.264288	-0.0809149	0.000154696	others	-0.415722
L966Y	missense	94	48	38	69	42	10	16	88	38	112	54	7	23	50	74	56	125	0.000298329	0.000144204	0.000150538	0.000231688	0.000111289	0.00017892	0.000219616	0.000272629	0.000159376	0.000372117	0.000236244	0.000101991	0.00031754	0.000191492	0.000268708	0.000248194	0.000237459	0.621551	0.00015943	0.620155	0.637446	0.000260092	0.862838	0.640513	0.000236463	0.936572	0.0890042	1.00404	0.493235	1.60184	0.806522	1.30294	0.000218661	others	0.567277
L966M	missense	86	18	13	13	48	7	4	32	10	29	24	14	7	30	34	32	98	0.000273207	5.59157e-05	5.40394e-05	4.63375e-05	0.000126817	0.000130124	6.45928e-05	0.000101087	4.49523e-05	9.87921e-05	0.000107384	0.000191234	0.000105847	0.000116397	0.000125397	0.000143691	0.000186575	0.715514	7.07775e-05	1.52152	0.650811	8.80538e-05	0.96703	0.675001	0.000143015	1.21905	-0.304172	0.109409	-0.256887	0.371098	1.23587	0.240254	0.000100615	others	-0.812811
L966P	missense	70	37	33	48	29	0	2	38	49	26	32	5	0	59	50	38	72	0.000222962	0.000111831	0.000131239	0.000162181	7.76432e-05	1.62655e-05	3.87557e-05	0.000119467	0.000204328	8.89129e-05	0.000141746	7.64935e-05	1.32308e-05	0.000225284	0.000182722	0.000169817	0.000137575	0.60646	0.000120724	0.475393	0.614049	0.000138614	0.680444	0.57677	0.00017885	0.414464	0.377069	1.65951	-0.762037	-0.457711	0.523434	0.600899	0.000146062	others	0.0745136
S967D	missense	84	80	61	59	93	13	6	99	51	56	54	17	3	53	76	43	102	0.000266926	0.000238378	0.000239318	0.000198589	0.000243282	0.000227716	9.04299e-05	0.000306325	0.000212502	0.000187705	0.000236244	0.000229481	5.29234e-05	0.000202756	0.000275874	0.000191588	0.000194113	0.621464	0.000229892	0.619318	0.593837	0.000235694	0.522882	0.609061	0.000216083	0.678953	-0.401082	-0.1111	-0.637099	-0.252722	0.607051	-0.181911	0.000227223	others	-0.770112
S967G	missense	208	218	146	191	143	36	24	211	144	133	93	49	13	148	175	126	265	0.000656325	0.000644502	0.000567414	0.000635486	0.000372687	0.000601822	0.000322964	0.000649408	0.000592553	0.000441271	0.000403763	0.000637446	0.000185232	0.000559456	0.000630569	0.000552994	0.000501302	0.58292	0.000555022	0.249576	0.5718	0.000521749	0.351095	0.610962	0.00056108	0.694528	-0.270314	0.186451	-0.536728	-0.0880417	0.431733	0.0492045	0.000545951	others	-0.40939
S967F	missense	96	318	220	143	31	37	22	163	86	76	23	70	10	99	145	48	61	0.00030461	0.000938796	0.000853051	0.000476614	8.28194e-05	0.000618087	0.000297127	0.000502372	0.000355532	0.000253566	0.000103088	0.000905174	0.000145539	0.000375474	0.000523086	0.00021336	0.000116845	0.46847	0.00058782	-0.848313	0.491225	0.00030364	-0.277034	0.514563	0.000307191	-0.0950572	-0.318108	0.0776999	-0.793752	-0.509745	-0.406801	-0.216023	0.00039955	others	-0.0547144
S967K	missense	51	29	37	29	34	5	5	22	26	38	23	2	7	17	27	32	50	0.000163296	8.8288e-05	0.000146679	9.92947e-05	9.05837e-05	9.75927e-05	7.75114e-05	7.04547e-05	0.000110337	0.00012843	0.000103088	3.82468e-05	0.000105847	6.75853e-05	0.000100318	0.000143691	9.61143e-05	0.613085	0.000106211	0.538942	0.660166	0.000103078	1.03995	0.664538	0.000101927	1.13335	-0.100052	0.573865	0.442083	1.51791	0.904082	1.04589	0.000103739	others	0.238101
S967W	missense	124	124	84	106	105	21	32	116	94	85	65	45	35	115	95	74	94	0.000392539	0.000367867	0.000328097	0.000354151	0.000274339	0.00035784	0.000426313	0.0003584	0.000388224	0.000283204	0.000283493	0.00058645	0.00047631	0.00043555	0.000343947	0.000326571	0.000179037	0.600978	0.000331113	0.422804	0.593616	0.00032833	0.521157	0.548458	0.000321276	0.182571	0.0760393	0.974544	-0.0903415	0.644353	0.375511	0.809449	0.000326907	others	0.392418
S967M	missense	86	106	61	83	57	9	8	156	100	52	39	6	6	125	106	56	77	0.000273207	0.000314894	0.000239318	0.000278025	0.00015011	0.000162655	0.000116267	0.00048093	0.000412744	0.000174533	0.000171814	8.92425e-05	9.26159e-05	0.000473097	0.000383357	0.000248194	0.000146998	0.567021	0.000245587	0.0970623	0.507506	0.000310005	-0.150116	0.513801	0.000312912	-0.101298	-0.145809	0.469748	0.0161139	0.819016	-0.0514507	0.644382	0.000289501	others	0.542991
S967C	missense	105	27	21	44	97	13	17	88	36	55	56	8	16	48	72	54	88	0.000332873	8.24021e-05	8.49191e-05	0.000148942	0.000253634	0.000227716	0.000232534	0.000272629	0.000151203	0.000184412	0.000244835	0.00011474	0.000224924	0.000183982	0.000261543	0.000239485	0.000167729	0.751716	0.000142474	1.86879	0.617648	0.00021327	0.708504	0.614619	0.000213185	0.724479	0.00909248	0.822213	0.29232	1.27219	1.10059	1.0472	0.000189643	others	0.0941416
S967N	missense	64	18	17	33	60	7	4	19	27	46	39	1	7	35	35	39	81	0.00020412	5.59157e-05	6.94793e-05	0.000112534	0.000157874	0.000130124	6.45928e-05	6.12649e-05	0.000114424	0.000154774	0.000171814	2.54978e-05	0.000105847	0.000135171	0.00012898	0.000174171	0.000154537	0.735197	9.89509e-05	1.71033	0.717578	0.000125569	1.48751	0.646778	0.000148215	0.987882	-0.304172	0.109409	0.618174	1.80683	1.39524	0.958118	0.000124245	others	-0.212769
S967L	missense	243	146	114	147	191	22	33	111	76	158	127	15	43	96	132	100	272	0.000766235	0.000432611	0.000443895	0.000489854	0.000496916	0.000374105	0.000439231	0.000343084	0.000314666	0.000523598	0.000549805	0.000203983	0.000582157	0.00036421	0.00047651	0.000439782	0.000514494	0.641025	0.000465819	0.806966	0.684866	0.000432788	1.2325	0.653839	0.000448749	1.04572	0.0696991	0.960118	0.455447	1.53984	1.0284	1.24998	0.000449119	others	0.350289
S967Y	missense	90	66	40	51	55	13	18	53	27	24	19	26	6	45	43	34	70	0.000285768	0.000197177	0.000158258	0.000172111	0.000144934	0.000227716	0.000245453	0.000165415	0.000114424	8.23268e-05	8.5907e-05	0.000344221	9.26159e-05	0.000172718	0.000157642	0.0001524	0.000133806	0.598442	0.00016812	0.39848	0.549504	0.000112018	0.17728	0.600271	0.000154142	0.606955	0.0325736	0.875642	-0.570152	-0.142881	0.394239	0.366381	0.00014476	others	-0.0644952
S967P	missense	69	45	31	53	60	3	7	36	21	30	45	5	13	24	30	20	58	0.000219822	0.000135375	0.000123519	0.00017873	0.000157874	6.50618e-05	0.000103348	0.00011334	8.99045e-05	0.000102085	0.000197586	7.64935e-05	0.000185232	9.38685e-05	0.000111066	9.14399e-05	0.000111191	0.650758	0.000148875	0.90033	0.690846	0.000125729	1.27912	0.634919	0.000101891	0.890751	0.200978	1.25883	0.384091	1.42276	1.0234	1.3408	0.000125498	others	0.444801
S967R	missense	219	167	129	240	519	31	92	154	102	242	271	46	96	136	152	153	437	0.000690868	0.000494413	0.000501795	0.000797667	0.00134581	0.000520494	0.00120143	0.000474803	0.000420917	0.000800216	0.00116833	0.000599199	0.00128339	0.000514399	0.000548165	0.000670559	0.000825453	0.73847	0.000784922	1.74173	0.732353	0.000716068	1.60269	0.676569	0.000639644	1.2319	0.363281	1.62814	0.330788	1.33531	1.52544	1.48172	0.000713545	others	0.214584
S967E	missense	77	32	68	34	55	1	16	22	21	52	42	4	22	53	32	22	51	0.000244944	9.71168e-05	0.000266337	0.000115844	0.000144934	3.25309e-05	0.000219616	7.04547e-05	8.99045e-05	0.000174533	0.0001847	6.37446e-05	0.000304309	0.000202756	0.000118232	0.000100148	9.79989e-05	0.62359	0.000156058	0.639714	0.727812	0.000129898	1.5673	0.544974	0.000129784	0.154035	0.829367	2.68867	0.678872	1.90642	0.787015	2.29754	0.00013858	others	1.5763
S967I	missense	95	187	121	116	33	17	9	136	109	72	21	22	3	114	150	67	44	0.00030147	0.000553272	0.000470915	0.000387249	8.79956e-05	0.000292778	0.000129186	0.000419665	0.000449523	0.000240394	9.44977e-05	0.000293225	5.29234e-05	0.000431795	0.000541	0.000296091	8.48068e-05	0.501662	0.000374858	-0.52991	0.502019	0.00030102	-0.19289	0.506262	0.000338423	-0.163041	-0.355324	-0.00698333	-0.743554	-0.427385	-0.29528	-0.217184	0.0003381	others	-0.13832
S967T	missense	90	61	58	77	106	11	28	70	60	71	68	2	1	65	56	64	117	0.000285768	0.000182462	0.000227738	0.000258166	0.000276927	0.000195185	0.000374638	0.000217491	0.000249281	0.000237101	0.000296379	3.82468e-05	2.64617e-05	0.000247813	0.000204218	0.000283028	0.000222382	0.666498	0.000236323	1.05132	0.653054	0.000250063	0.98451	0.625329	0.00023936	0.812198	0.283165	1.44584	-0.159977	0.5301	0.949344	0.987969	0.000241916	others	0.146721
S967A	missense	146	115	92	109	189	29	46	71	84	79	65	40	13	82	77	75	161	0.000461625	0.00034138	0.000358976	0.00036408	0.00049174	0.000487964	0.000607172	0.000220554	0.000347358	0.000263446	0.000283493	0.000522706	0.000185232	0.000311643	0.000279457	0.000330925	0.000305304	0.661643	0.000389044	1.00475	0.636762	0.000278713	0.857509	0.628305	0.000306832	0.836577	0.0949246	1.01752	-0.450542	0.0533655	0.899611	0.535441	0.000324863	others	-0.269042
S967V	missense	164	89	120	100	193	39	35	141	102	197	163	21	46	126	189	150	283	0.000518151	0.000264864	0.000467055	0.000334292	0.000502092	0.000650618	0.000465068	0.000434981	0.000420917	0.000652028	0.000704437	0.000280476	0.000621849	0.000476852	0.000680728	0.000657497	0.000535225	0.671142	0.000392076	1.09587	0.683731	0.000553091	1.22366	0.633078	0.000587575	0.875671	-0.145809	0.469748	0.345789	1.35992	1.06507	0.914834	0.000510914	others	-0.0119652
S967H	missense	54	110	60	60	8	16	3	103	44	54	12	10	4	47	80	25	20	0.000172717	0.000326666	0.000235458	0.000201899	2.3293e-05	0.000276513	5.16742e-05	0.000318578	0.000183896	0.000181119	5.58395e-05	0.000140238	6.61542e-05	0.000180228	0.000290205	0.000113211	3.95765e-05	0.475175	0.000196829	-0.783995	0.491284	0.000184858	-0.276577	0.504869	0.000155805	-0.174458	-0.728441	-0.855975	-0.326309	0.257197	-0.411677	-0.299389	0.000179164	others	-0.134476
S967Q	missense	69	11	5	21	228	3	33	11	5	77	96	2	30	26	29	32	152	0.000219822	3.53152e-05	2.31598e-05	7.28161e-05	0.000592676	6.50618e-05	0.000439231	3.6759e-05	2.45194e-05	0.000256859	0.000416649	3.82468e-05	0.000410156	0.000101378	0.000107483	0.000143691	0.000288343	0.922275	0.000180992	3.50493	0.858403	0.000183697	2.58532	0.741459	0.000160224	1.76339	0.829367	2.68867	1.03035	2.4831	2.61788	2.58588	0.000174971	others	0.511139
S968N	missense	69	43	37	30	26	3	12	49	24	48	27	6	14	24	28	20	56	0.000219822	0.000129489	0.000146679	0.000102604	6.98789e-05	6.50618e-05	0.000167941	0.000153162	0.000102164	0.00016136	0.00012027	8.92425e-05	0.000198463	9.38685e-05	0.000103901	9.14399e-05	0.000107422	0.562896	0.000112163	0.0574907	0.615809	0.000134239	0.694166	0.633887	9.91577e-05	0.882299	0.411831	1.73861	0.347107	1.36208	0.544652	1.55035	0.000115187	others	1.00827
S968D	missense	63	98	87	93	83	18	13	46	24	69	43	22	14	27	47	59	73	0.00020098	0.00029135	0.000339677	0.000311123	0.000217401	0.000309044	0.00018086	0.000143973	0.000102164	0.000230515	0.000188995	0.000293225	0.000198463	0.000105133	0.000171973	0.000261257	0.00013946	0.598007	0.000289888	0.3943	0.674467	0.000166412	1.15144	0.660456	0.000169456	1.09992	-0.232678	0.272088	-0.169523	0.514439	0.881885	0.393264	0.000208585	others	-0.398115
S968I	missense	79	67	43	35	36	11	1	31	16	39	27	5	0	11	20	52	81	0.000251225	0.000200119	0.000169838	0.000119154	9.57599e-05	0.000195185	2.58371e-05	9.80239e-05	6.94717e-05	0.000131723	0.00012027	7.64935e-05	1.32308e-05	4.50569e-05	7.52383e-05	0.000230777	0.000154537	0.547256	0.000146218	-0.0925418	0.663436	0.000104872	1.06545	0.744652	0.000126402	1.78954	-0.878203	-1.19674	-0.762037	-0.457711	0.920817	-0.827228	0.000125831	others	-1.64739
S968V	missense	142	106	107	178	511	26	131	120	72	172	242	39	186	85	106	110	254	0.000449064	0.000314894	0.000416876	0.000592458	0.00132511	0.000439167	0.00170525	0.000370653	0.00029832	0.000569701	0.00104377	0.000509957	0.00247417	0.000322908	0.000383357	0.000483325	0.000480572	0.776275	0.000662334	2.10439	0.750454	0.000570611	1.7438	0.667882	0.00041754	1.16074	0.589158	2.1421	0.685895	1.91794	1.66964	2.03002	0.000550162	others	0.656276
S968K	missense	27	4	3	21	71	2	21	3	0	12	32	3	52	1	5	8	28	8.79287e-05	1.47147e-05	1.54398e-05	7.28161e-05	0.000186344	4.87964e-05	0.000284208	1.2253e-05	4.08657e-06	4.28099e-05	0.000141746	5.09957e-05	0.000701234	7.50948e-06	2.14967e-05	3.91885e-05	5.46533e-05	0.87225	7.23286e-05	3.02505	0.890812	5.0224e-05	2.83797	0.786911	3.0712e-05	2.13567	0.765249	2.54278	1.13833	2.66026	2.66623	2.60152	5.10882e-05	others	0.491027
S968G	missense	177	311	202	198	73	42	28	230	126	156	64	57	13	133	159	88	90	0.000558975	0.000918195	0.000783572	0.000658655	0.00019152	0.000699414	0.000374638	0.00070761	0.000518994	0.000517012	0.000279198	0.000739438	0.000185232	0.000503135	0.000573245	0.000387531	0.000171498	0.512099	0.000637985	-0.429796	0.545456	0.000505704	0.145726	0.534761	0.000408852	0.070381	-0.271122	0.18461	-0.601186	-0.193799	-0.0712296	-0.00459432	0.000517514	others	-0.0913639
S968A	missense	114	99	74	74	98	25	10	115	70	99	82	13	6	71	65	53	137	0.000361136	0.000294293	0.000289497	0.000248237	0.000256222	0.000422902	0.000142104	0.000355337	0.000290146	0.000329307	0.000356514	0.000178485	9.26159e-05	0.000270341	0.000236463	0.000235131	0.000260074	0.607142	0.000272062	0.481932	0.629009	0.000332826	0.797064	0.620991	0.000250502	0.776672	-0.473633	-0.276182	-0.284916	0.325111	0.685223	0.0244642	0.00028513	others	-0.621527
S968Y	missense	80	31	19	48	138	12	33	36	20	69	72	20	14	31	30	41	74	0.000254365	9.41739e-05	7.71992e-05	0.000162181	0.000359747	0.000211451	0.000439231	0.00011334	8.5818e-05	0.000230515	0.00031356	0.000267727	0.000198463	0.000120152	0.000111066	0.00018288	0.000141345	0.783968	0.000173325	2.17818	0.750357	0.000185808	1.74305	0.65547	0.000138861	1.05907	0.317484	1.52393	-0.130014	0.579261	1.6601	1.05159	0.000165998	others	-0.315094
S968L	missense	216	98	58	85	88	31	25	91	38	78	78	19	28	70	67	65	106	0.000681447	0.00029135	0.000227738	0.000284645	0.000230341	0.000520494	0.000335883	0.000281819	0.000159376	0.000260153	0.000339333	0.000254978	0.000383694	0.000266587	0.000243629	0.000287383	0.000201652	0.609754	0.000258519	0.506994	0.657829	0.00026017	1.02174	0.606104	0.000249812	0.654738	-0.190229	0.368677	0.177482	1.08378	0.727823	0.726226	0.000256167	others	0.0487414
S968T	missense	105	182	102	114	95	27	36	134	81	122	69	29	31	103	90	71	137	0.000332873	0.000538557	0.000397576	0.00038063	0.000248458	0.000455433	0.000477987	0.000413538	0.000335099	0.000405048	0.000300674	0.000382468	0.000423387	0.000390493	0.000326033	0.000313508	0.000260074	0.554144	0.000391305	-0.026464	0.601911	0.00036359	0.58582	0.585877	0.000322527	0.489062	0.0209917	0.849289	0.0441426	0.865004	0.349473	0.857146	0.000359141	others	0.459364
S968C	missense	77	109	46	55	112	29	26	74	51	89	127	48	40	29	41	44	148	0.000244944	0.000323723	0.000181418	0.00018535	0.000292456	0.000487964	0.000348801	0.000229744	0.000212502	0.000296376	0.000549805	0.000624697	0.000542464	0.000112642	0.000150477	0.000195943	0.000280805	0.613572	0.000245737	0.543611	0.726292	0.000322107	1.55544	0.717914	0.000184967	1.57054	-0.145809	0.469748	-0.0612983	0.692005	1.2232	0.580876	0.000250937	others	-0.462824
S968P	missense	55	17	19	18	9	2	6	50	41	32	18	10	0	28	33	33	40	0.000175857	5.29728e-05	7.71992e-05	6.28866e-05	2.58811e-05	4.87964e-05	9.04299e-05	0.000156226	0.000171636	0.000108671	8.16116e-05	0.000140238	1.32308e-05	0.000108887	0.000121814	0.000148046	7.72684e-05	0.570426	5.47349e-05	0.129723	0.555809	0.000129536	0.226434	0.606189	0.000114004	0.655427	0.267925	1.41116	-1.02528	-0.889616	0.337195	0.260773	9.9425e-05	others	-0.127932
S968R	missense	159	271	192	173	54	42	25	138	112	95	52	43	23	93	122	54	88	0.000502449	0.000800478	0.000744972	0.000575909	0.000142346	0.000699414	0.000335883	0.000425791	0.000461782	0.000316135	0.000227653	0.000560953	0.00031754	0.000352946	0.000440682	0.000239485	0.000167729	0.50664	0.000565926	-0.48216	0.560371	0.00035784	0.261995	0.546217	0.00030021	0.164217	-0.318547	0.0767002	-0.247128	0.387111	-0.0186492	0.231906	0.000407992	others	0.106265
S968M	missense	45	14	13	24	23	5	3	20	23	28	26	1	6	23	15	23	45	0.000144454	4.4144e-05	5.40394e-05	8.27456e-05	6.21145e-05	9.75927e-05	5.16742e-05	6.43282e-05	9.80777e-05	9.5499e-05	0.000115974	2.54978e-05	9.26159e-05	9.01138e-05	5.73245e-05	0.000104503	8.66914e-05	0.667491	6.07609e-05	1.06085	0.675939	9.34698e-05	1.16291	0.638625	8.46581e-05	0.921105	-0.276143	0.173186	0.560182	1.71168	1.04829	0.942432	7.96296e-05	others	0.0280371
S968E	missense	36	33	22	28	18	4	7	29	9	32	10	15	3	19	20	21	16	0.000116191	0.00010006	8.87791e-05	9.59849e-05	4.9174e-05	8.13273e-05	0.000103348	9.18974e-05	4.08657e-05	0.000108671	4.72488e-05	0.000203983	5.29234e-05	7.50948e-05	7.52383e-05	9.57942e-05	3.20381e-05	0.570564	8.34994e-05	0.131051	0.596361	7.21708e-05	0.542561	0.576192	6.95414e-05	0.409731	0.104068	1.03832	-0.585946	-0.168795	0.361114	0.434763	7.50705e-05	others	0.028375
S968W	missense	59	67	15	25	53	9	11	70	40	41	18	8	19	30	29	27	40	0.000188419	0.000200119	6.17594e-05	8.60554e-05	0.000139758	0.000162655	0.000155023	0.000217491	0.000167549	0.000138309	8.16116e-05	0.00011474	0.000264617	0.000116397	0.000107483	0.00012192	7.72684e-05	0.584813	0.000121923	0.267741	0.53473	0.00015124	0.0621114	0.594583	0.000105767	0.560365	-0.0208707	0.754035	0.362901	1.388	0.296739	1.07102	0.00012631	others	0.712218
S968F	missense	82	14	11	26	114	7	18	10	10	62	132	4	15	14	32	26	151	0.000260646	4.4144e-05	4.63195e-05	8.93652e-05	0.000297632	0.000130124	0.000245453	3.36957e-05	4.49523e-05	0.000207463	0.000571281	6.37446e-05	0.000211693	5.63211e-05	0.000118232	0.000117566	0.000286458	0.83536	0.000119365	2.67118	0.883818	0.000214348	2.78345	0.774018	0.000144644	2.03007	0.275612	1.42865	0.521264	1.64783	2.4949	1.53824	0.000159453	others	-0.44559
S968Q	missense	45	2	10	30	51	2	8	4	13	32	21	1	1	1	10	12	34	0.000144454	8.8288e-06	4.24596e-05	0.000102604	0.000134581	4.87964e-05	0.000116267	1.53162e-05	5.7212e-05	0.000108671	9.44977e-05	2.54978e-05	2.64617e-05	7.50948e-06	3.94106e-05	5.66057e-05	6.59608e-05	0.814533	7.21186e-05	2.47138	0.756033	6.89243e-05	1.78729	0.767009	4.23716e-05	1.97266	0.377069	1.65951	0.0161139	0.819016	2.07711	1.23926	6.11382e-05	others	-0.435711
S968H	missense	61	12	14	20	30	7	6	24	9	31	26	4	0	12	18	15	46	0.000194699	3.82581e-05	5.78994e-05	6.95063e-05	8.02313e-05	0.000130124	9.04299e-05	7.65812e-05	4.08657e-05	0.000105378	0.000115974	6.37446e-05	1.32308e-05	4.88116e-05	6.80728e-05	6.96685e-05	8.8576e-05	0.694911	6.14738e-05	1.32388	0.692404	8.46999e-05	1.29127	0.679924	6.87822e-05	1.25937	-0.158044	0.44191	-0.682856	-0.327797	1.29151	0.0570566	7.1652e-05	others	-1.03714
N969L	missense	152	290	152	161	48	37	17	161	99	96	42	39	17	189	116	86	145	0.000480467	0.000856394	0.000590574	0.000536191	0.000126817	0.000618087	0.000232534	0.000496246	0.000408657	0.000319428	0.0001847	0.000509957	0.000238155	0.000713401	0.000419185	0.000378823	0.000275151	0.492113	0.000527494	-0.621515	0.534169	0.000352258	0.0577379	0.530187	0.00044664	0.0329189	-0.424563	-0.164529	-0.330674	0.250036	-0.176953	0.0427533	0.00044213	others	0.0341416
N969T	missense	82	58	44	135	766	18	97	85	49	118	276	14	161	47	77	58	325	0.000260646	0.000173633	0.000173698	0.000450136	0.00198508	0.000309044	0.00126602	0.000263439	0.000204328	0.000391875	0.00118981	0.000191234	0.0021434	0.000180228	0.000279457	0.000256903	0.000614378	0.881544	0.000695636	3.11421	0.805942	0.000512364	2.17636	0.745204	0.000332741	1.79406	0.61242	2.19503	1.04954	2.51457	2.36155	2.3548	0.00051358	others	0.469556
N969V	missense	148	66	41	48	37	16	5	58	59	66	44	20	9	79	86	37	71	0.000467906	0.000197177	0.000162118	0.000162181	9.8348e-05	0.000276513	7.75114e-05	0.000180732	0.000245194	0.000220636	0.000193291	0.000267727	0.000132308	0.000300379	0.000311702	0.000165463	0.000135691	0.56522	0.000154956	0.0797897	0.626953	0.000209963	0.781037	0.537358	0.000228309	0.0916515	-0.55235	-0.455295	-0.306105	0.290345	0.317493	-0.0824751	0.000197743	others	-0.456615
N969H	missense	50	30	35	36	47	14	2	54	34	47	27	37	9	15	35	28	58	0.000160156	9.12309e-05	0.000138959	0.000122463	0.000124229	0.000243982	3.87557e-05	0.000168479	0.00014303	0.000158067	0.00012027	0.000484459	0.000132308	6.00758e-05	0.00012898	0.000126274	0.000111191	0.646625	0.000119221	0.860681	0.597538	0.000147461	0.55173	0.669148	0.00010663	1.17111	-0.799022	-1.01658	-0.56367	-0.132245	0.861173	-0.57441	0.000124437	others	-1.35048
N969A	missense	115	68	45	46	23	13	3	53	22	49	29	7	7	56	43	58	75	0.000364276	0.000203062	0.000177558	0.000155562	6.21145e-05	0.000227716	5.16742e-05	0.000165415	9.39911e-05	0.000164654	0.00012886	0.000101991	0.000105847	0.00021402	0.000157642	0.000256903	0.000143229	0.532061	0.000149574	-0.238299	0.616183	0.00013823	0.697079	0.60668	0.000192949	0.659454	-0.64412	-0.66411	0.0161139	0.819016	0.372745	0.077453	0.000160251	others	-0.337533
N969G	missense	155	132	74	111	96	25	12	124	84	96	46	16	3	106	152	84	110	0.000489888	0.00039141	0.000289497	0.0003707	0.000251046	0.000422902	0.000167941	0.000382906	0.000347358	0.000319428	0.000201881	0.000216732	5.29234e-05	0.000401757	0.000548165	0.000370114	0.00020919	0.592385	0.000325663	0.340373	0.567971	0.000312893	0.321245	0.563224	0.000382307	0.303518	-0.401082	-0.1111	-0.612275	-0.211993	0.321712	-0.161547	0.000340288	others	-0.538806
N969S	missense	181	97	82	132	249	15	45	86	56	136	111	19	25	79	95	100	199	0.000571536	0.000288407	0.000320377	0.000440206	0.000647026	0.000260247	0.000594254	0.000266502	0.000232934	0.000451151	0.000481079	0.000254978	0.000344002	0.000300379	0.000343947	0.000439782	0.000376919	0.713125	0.000424004	1.4986	0.700257	0.000357917	1.35249	0.652845	0.000365257	1.03757	0.358586	1.61745	0.130057	1.00597	1.29622	1.31171	0.000382393	others	0.214025
N969I	missense	106	7	41	78	67	7	18	36	41	69	41	10	20	44	68	46	76	0.000336013	2.35435e-05	0.000162118	0.000261476	0.000175991	0.000130124	0.000245453	0.00011334	0.000171636	0.000230515	0.000180405	0.000140238	0.000277848	0.000168963	0.000247212	0.000204651	0.000145114	0.736674	0.000155782	1.72451	0.671715	0.000173974	1.12999	0.606378	0.000191485	0.656975	0.275612	1.42865	0.29694	1.27977	1.17049	1.35421	0.000173747	others	0.349478
N969W	missense	64	37	14	24	31	6	2	20	29	19	28	1	0	23	34	39	60	0.00020412	0.000111831	5.78994e-05	8.27456e-05	8.28194e-05	0.000113858	3.87557e-05	6.43282e-05	0.000122597	6.58614e-05	0.000124565	2.54978e-05	1.32308e-05	9.01138e-05	0.000125397	0.000174171	0.00011496	0.601815	8.3824e-05	0.430835	0.666067	9.43379e-05	1.08596	0.655545	0.000126161	1.05969	-0.468029	-0.263431	-0.284916	0.325111	0.858828	0.0308398	0.000101441	others	-0.743493
N969R	missense	171	118	103	123	148	21	34	170	89	169	119	24	16	105	112	101	268	0.000540133	0.000350209	0.000401436	0.000410418	0.000385628	0.00035784	0.00045215	0.000523815	0.000367791	0.000559822	0.000515442	0.000318723	0.000224924	0.000398002	0.000404854	0.000444137	0.000506956	0.634307	0.000386923	0.742523	0.635608	0.000491718	0.848508	0.651094	0.000438487	1.02324	0.101593	1.03269	-0.151377	0.544211	0.871423	0.78845	0.000439043	others	0.00480701
N969Q	missense	40	13	17	12	50	1	1	17	16	22	12	2	0	10	15	18	28	0.000128753	4.12011e-05	6.94793e-05	4.30277e-05	0.000131993	3.25309e-05	2.58371e-05	5.51384e-05	6.94717e-05	7.57406e-05	5.58395e-05	3.82468e-05	1.32308e-05	4.13021e-05	5.73245e-05	8.27314e-05	5.46533e-05	0.732597	7.14254e-05	1.6854	0.629085	6.40476e-05	0.79766	0.65967	5.90028e-05	1.09348	-0.100052	0.573865	-0.461007	0.0361947	1.19218	0.30503	6.48252e-05	others	-0.715738
N969Y	missense	75	49	17	18	7	10	0	24	17	32	6	4	0	22	27	31	41	0.000238663	0.000147147	6.94793e-05	6.28866e-05	2.07048e-05	0.00017892	1.29186e-05	7.65812e-05	7.35583e-05	0.000108671	3.00674e-05	6.37446e-05	1.32308e-05	8.6359e-05	0.000100318	0.000139337	7.9153e-05	0.464317	7.50544e-05	-0.888151	0.579813	7.22195e-05	0.413558	0.630368	0.000101292	0.853478	-1.14144	-1.79573	-0.682856	-0.327797	0.126295	-1.06176	8.28552e-05	others	-1.29455
N969M	missense	61	14	27	47	49	8	20	26	23	54	33	3	11	47	44	43	67	0.000194699	4.4144e-05	0.000108079	0.000158871	0.000129405	0.000146389	0.00027129	8.27077e-05	9.80777e-05	0.000181119	0.000146042	5.09957e-05	0.00015877	0.000180228	0.000161225	0.000191588	0.000128152	0.711997	0.000110125	1.48778	0.692193	0.000126987	1.28962	0.601206	0.000165298	0.614612	0.267925	1.41116	0.493235	1.60184	1.13067	1.5065	0.000134137	others	0.531201
N969K	missense	52	15	7	39	104	3	22	16	12	32	44	6	10	7	18	19	71	0.000166436	4.70869e-05	3.08797e-05	0.000132393	0.000271751	6.50618e-05	0.000297127	5.20752e-05	5.31254e-05	0.000108671	0.000193291	8.92425e-05	0.000145539	3.00379e-05	6.80728e-05	8.70856e-05	0.000135691	0.82607	0.000120528	2.58206	0.772113	0.000101791	1.91265	0.755876	8.02218e-05	1.88148	0.659616	2.30242	0.212409	1.14108	2.12539	1.72175	0.000100847	This study 3	0.0110823
N969C	missense	85	71	71	96	103	10	11	72	45	77	41	5	1	45	59	74	95	0.000270067	0.000211891	0.000277917	0.000321053	0.000269163	0.00017892	0.000155023	0.000223617	0.000187982	0.000256859	0.000180405	7.64935e-05	2.64617e-05	0.000172718	0.000214967	0.000326571	0.000180921	0.649878	0.000270006	0.89189	0.616053	0.000212216	0.696067	0.64402	0.000223794	0.965297	-0.0622634	0.659849	-0.461007	0.0361947	0.851085	0.348022	0.000235339	others	-0.420586
N969D	missense	64	25	21	27	14	6	12	46	22	33	27	5	1	40	39	24	59	0.00020412	7.65163e-05	8.49191e-05	9.2675e-05	3.88216e-05	0.000113858	0.000167941	0.000143973	9.39911e-05	0.000111964	0.00012027	7.64935e-05	2.64617e-05	0.000153944	0.000143311	0.000108857	0.000113076	0.580054	7.3233e-05	0.222088	0.610874	0.000117549	0.655697	0.587186	0.000129797	0.499783	0.168793	1.1856	-0.461007	0.0361947	0.459189	0.610896	0.00010686	others	0.132004
N969P	missense	87	114	69	74	43	22	4	136	57	67	35	24	6	105	95	32	66	0.000276347	0.000338437	0.000270197	0.000248237	0.000113877	0.000374105	6.45928e-05	0.000419665	0.000237021	0.000223929	0.000154633	0.000318723	9.26159e-05	0.000398002	0.000343947	0.000143691	0.000126268	0.535424	0.000242687	-0.206036	0.527416	0.000258812	0.0050923	0.499561	0.000252977	-0.217927	-0.76281	-0.934178	-0.536728	-0.0880417	-0.139624	-0.51111	0.000251492	others	-0.547317
N969F	missense	77	31	12	24	5	3	4	32	20	22	18	13	2	24	45	18	35	0.000244944	9.41739e-05	5.01795e-05	8.27456e-05	1.55286e-05	6.50618e-05	6.45928e-05	0.000101087	8.5818e-05	7.57406e-05	8.16116e-05	0.000178485	3.96925e-05	9.38685e-05	0.000164808	8.27314e-05	6.78454e-05	0.520225	6.06569e-05	-0.351837	0.600126	8.60643e-05	0.57191	0.576086	0.000102313	0.408865	-0.00314197	0.794375	-0.652893	-0.278635	0.209646	0.25787	8.30115e-05	others	-0.0365426
N969E	missense	43	6	8	13	20	0	4	4	10	23	26	9	1	10	13	19	43	0.000138174	2.06005e-05	3.47396e-05	4.63375e-05	5.43502e-05	1.62655e-05	6.45928e-05	1.53162e-05	4.49523e-05	7.90337e-05	0.000115974	0.000127489	2.64617e-05	4.13021e-05	5.01589e-05	8.70856e-05	8.29222e-05	0.715406	3.9007e-05	1.52048	0.789555	6.38191e-05	2.04861	0.702345	6.53672e-05	1.44302	0.598918	2.16431	-0.682856	-0.327797	1.67071	0.918254	5.60644e-05	others	-0.456275
F970Q	missense	37	3	0	4	2	1	0	4	13	18	3	1	0	3	5	4	7	0.000119332	1.17717e-05	3.85996e-06	1.65491e-05	7.76432e-06	3.25309e-05	1.29186e-05	1.53162e-05	5.7212e-05	6.25683e-05	1.71814e-05	2.54978e-05	1.32308e-05	1.5019e-05	2.14967e-05	2.17714e-05	1.50768e-05	0.627087	9.98628e-06	0.67326	0.63399	3.80695e-05	0.835898	0.625764	1.83409e-05	0.81576	-0.401082	-0.1111	-0.284916	0.325111	0.774973	0.107005	2.21322e-05	others	-0.605336
F970D	missense	51	45	38	62	26	17	15	50	11	32	23	18	2	20	30	8	24	0.000163296	0.000135375	0.000150538	0.000208519	6.98789e-05	0.000292778	0.000206697	0.000156226	4.90388e-05	0.000108671	0.000103088	0.00024223	3.96925e-05	7.88495e-05	0.000111066	3.91885e-05	4.71149e-05	0.594319	0.000141078	0.358928	0.595092	0.000104256	0.532665	0.549389	6.90548e-05	0.190197	-0.151205	0.457472	-0.785518	-0.496237	0.360597	-0.0193821	0.000104796	others	-0.425388
F970T	missense	84	43	77	82	24	9	7	58	35	57	32	11	3	44	58	36	67	0.000266926	0.000129489	0.000301077	0.000274715	6.47026e-05	0.000162655	0.000103348	0.000180732	0.000147117	0.000190998	0.000141746	0.000152987	5.29234e-05	0.000168963	0.000211384	0.000161108	0.000128152	0.589168	0.000192496	0.309512	0.611173	0.000165148	0.658024	0.592759	0.000167402	0.545433	-0.196962	0.353356	-0.461007	0.0361947	0.504323	0.194775	0.000175015	others	-0.317483
F970V	missense	117	86	66	76	101	29	19	102	71	74	59	69	16	64	72	54	76	0.000370556	0.000256035	0.000258617	0.000254856	0.000263987	0.000487964	0.000258371	0.000315514	0.000294233	0.00024698	0.000257721	0.000892425	0.000224924	0.000244058	0.000261543	0.000239485	0.000145114	0.62743	0.000258374	0.676554	0.600253	0.000278612	0.572899	0.580222	0.00022255	0.442743	-0.276143	0.173186	-0.598535	-0.18945	0.564065	-0.00813185	0.000253179	others	-0.564556
F970L	missense	148	77	57	129	144	37	29	76	54	78	101	5	18	67	65	73	102	0.000467906	0.000229549	0.000223878	0.000430277	0.000375275	0.000618087	0.000387557	0.00023587	0.000224761	0.000260153	0.000438126	7.64935e-05	0.000251386	0.000255322	0.000236463	0.000322217	0.000194113	0.688899	0.000314745	1.26621	0.694263	0.000289727	1.30576	0.612864	0.000252029	0.710105	-0.202714	0.340267	0.516716	1.64036	1.09402	0.990315	0.0002855	others	0.0421089
F970Y	missense	52	134	83	53	4	30	11	83	27	31	13	36	10	38	34	10	14	0.000166436	0.000397296	0.000324237	0.00017873	1.29405e-05	0.000504229	0.000155023	0.000257313	0.000114424	0.000105378	6.01349e-05	0.00047171	0.000145539	0.000146435	0.000125397	4.78971e-05	2.82689e-05	0.44725	0.000228301	-1.05187	0.485265	0.000134312	-0.323495	0.469827	8.69995e-05	-0.461469	-0.512232	-0.364013	-0.510695	-0.045329	-0.612278	-0.204671	0.000149871	others	0.10854
F970P	missense	86	239	200	166	11	19	11	131	113	66	33	13	4	76	80	34	58	0.000273207	0.000706304	0.000775852	0.00055274	3.10573e-05	0.000325309	0.000155023	0.000404349	0.000465869	0.000220636	0.000146042	0.000178485	6.61542e-05	0.000289115	0.000290205	0.0001524	0.000111191	0.488934	0.000516488	-0.65201	0.521904	0.000309224	-0.0378778	0.525408	0.000210728	-0.00622397	-0.321901	0.0690693	-0.431044	0.0853559	-0.232037	0.0772126	0.00034548	others	0.109323
F970S	missense	131	135	73	90	80	14	10	85	70	98	63	13	8	83	63	62	144	0.000414521	0.000400239	0.000285637	0.000301194	0.000209637	0.000243982	0.000142104	0.000263439	0.000290146	0.000326014	0.000274902	0.000178485	0.000119078	0.000315398	0.000229298	0.00027432	0.000273266	0.566898	0.000299177	0.0958802	0.632607	0.000288625	0.825115	0.615688	0.000273071	0.733231	-0.234751	0.267371	-0.175772	0.504186	0.551409	0.385779	0.000286958	others	-0.161288
F970C	missense	41	15	7	10	29	3	6	24	14	12	8	1	2	25	21	18	29	0.000131893	4.70869e-05	3.08797e-05	3.6408e-05	7.76432e-05	6.50618e-05	9.04299e-05	7.65812e-05	6.12985e-05	4.28099e-05	3.86581e-05	2.54978e-05	3.96925e-05	9.76232e-05	7.88211e-05	8.27314e-05	5.65378e-05	0.688273	4.80045e-05	1.26021	0.54963	5.48369e-05	0.178264	0.577748	7.89284e-05	0.422474	0.142986	1.12688	0.192205	1.10793	0.620316	1.1174	6.05899e-05	others	0.519396
F970I	missense	58	69	36	103	108	15	35	76	50	58	40	17	14	55	59	41	55	0.000185278	0.000206005	0.000142819	0.000344222	0.000282104	0.000260247	0.000465068	0.00023587	0.000208415	0.000194291	0.000176109	0.000229481	0.000198463	0.000210265	0.000214967	0.00018288	0.000105537	0.680081	0.000243787	1.18162	0.595325	0.000203671	0.534482	0.564348	0.000178412	0.312726	0.252131	1.37522	-0.0630674	0.689102	0.676276	1.03216	0.000208624	others	0.392785
F970N	missense	60	25	11	34	53	5	12	34	10	49	50	7	4	11	14	29	36	0.000191559	7.65163e-05	4.63195e-05	0.000115844	0.000139758	9.75927e-05	0.000167941	0.000107214	4.49523e-05	0.000164654	0.000219063	0.000101991	6.61542e-05	4.50569e-05	5.37417e-05	0.000130628	6.973e-05	0.710631	9.46093e-05	1.47468	0.731191	0.000133971	1.59364	0.688055	7.47893e-05	1.32597	0.23574	1.33793	-0.188006	0.484113	1.46476	0.911021	0.000101123	others	-0.311261
F970A	missense	118	169	99	107	71	31	21	129	91	77	51	20	20	67	78	49	102	0.000373697	0.000500299	0.000385996	0.000357461	0.000186344	0.000520494	0.000284208	0.000398222	0.000375964	0.000256859	0.000223358	0.000267727	0.000277848	0.000255322	0.000283039	0.000217714	0.000194113	0.540181	0.000357525	-0.160411	0.560856	0.000313601	0.265779	0.59225	0.000237547	0.541256	-0.262779	0.203595	0.0161139	0.819016	0.215542	0.511305	0.000302891	others	0.212535
F970M	missense	61	78	29	87	138	3	36	35	34	38	36	16	26	30	14	30	47	0.000194699	0.000232492	0.000115799	0.000291264	0.000359747	6.50618e-05	0.000477987	0.000110277	0.00014303	0.00012843	0.000158928	0.000216732	0.000357233	0.000116397	5.37417e-05	0.000134983	9.04606e-05	0.694702	0.000249825	1.32188	0.655368	0.000135166	1.00255	0.626084	9.88955e-05	0.818388	0.86609	2.77223	0.217029	1.14866	1.04761	1.96045	0.000161296	others	1.04655
F970W	missense	35	6	13	13	61	6	11	7	15	34	55	7	11	7	10	27	83	0.000113051	2.06005e-05	5.40394e-05	4.63375e-05	0.000160463	0.000113858	0.000155023	2.4506e-05	6.53851e-05	0.000115257	0.000240539	0.000101991	0.00015877	3.00379e-05	3.94106e-05	0.00012192	0.000158306	0.807936	7.036e-05	2.4081	0.820757	0.000111422	2.29185	0.792053	8.74186e-05	2.17779	0.134031	1.1065	0.192205	1.10793	2.29258	1.10722	8.97335e-05	others	-0.727047
F970K	missense	52	21	34	28	30	7	4	33	14	23	22	7	8	49	31	13	24	0.000166436	6.47445e-05	0.000135099	9.59849e-05	8.02313e-05	0.000130124	6.45928e-05	0.00010415	6.12985e-05	7.90337e-05	9.8793e-05	0.000101991	0.000119078	0.000187737	0.000114649	6.09599e-05	4.71149e-05	0.627442	9.40148e-05	0.676666	0.625606	8.58189e-05	0.770536	0.480176	0.000102615	-0.376705	-0.304172	0.109409	0.0672664	0.902943	0.356832	0.506176	9.41496e-05	others	0.102954
F970E	missense	46	18	23	21	17	8	20	28	19	38	19	4	30	23	24	20	34	0.000147595	5.59157e-05	9.26391e-05	7.28161e-05	4.65859e-05	0.000146389	0.00027129	8.88342e-05	8.17314e-05	0.00012843	8.5907e-05	6.37446e-05	0.000410156	9.01138e-05	8.95695e-05	9.14399e-05	6.59608e-05	0.602696	6.69892e-05	0.439282	0.637314	9.62256e-05	0.861808	0.598824	8.4271e-05	0.595105	0.267925	1.41116	0.808506	2.11911	0.632065	1.76513	8.24953e-05	others	1.15844
F970R	missense	120	147	120	147	109	40	28	126	69	110	80	42	21	94	96	92	101	0.000379977	0.000435554	0.000467055	0.000489854	0.000284692	0.000666884	0.000374638	0.000389032	0.00028606	0.000365531	0.000347923	0.000548204	0.000291078	0.0003567	0.000347529	0.000404948	0.000192229	0.592967	0.000419289	0.34596	0.621052	0.000347137	0.735038	0.583123	0.000325352	0.4665	-0.250438	0.231676	-0.274932	0.341492	0.515833	0.286584	0.000363926	others	-0.234182
F970G	missense	150	34	34	57	62	14	14	83	69	87	73	5	15	93	68	58	79	0.000474187	0.000103003	0.000135099	0.00019197	0.000163051	0.000243982	0.000193778	0.000257313	0.00028606	0.00028979	0.000317856	7.64935e-05	0.000211693	0.000352946	0.000247212	0.000256903	0.000150768	0.674951	0.00014828	1.13241	0.64513	0.000287755	0.92274	0.550974	0.000251957	0.20318	-0.100052	0.573865	0.442083	1.51791	0.752775	1.04589	0.000229331	others	0.349957
F970H	missense	54	4	2	5	7	0	0	11	11	15	3	3	3	20	21	13	15	0.000172717	1.47147e-05	1.15799e-05	1.98589e-05	2.07048e-05	1.62655e-05	1.29186e-05	3.6759e-05	4.90388e-05	5.26891e-05	1.71814e-05	5.09957e-05	5.29234e-05	7.88495e-05	7.88211e-05	6.09599e-05	3.01535e-05	0.674077	1.67146e-05	1.12402	0.580769	3.89171e-05	0.421013	0.542625	6.2196e-05	0.134793	-0.100052	0.573865	0.0161139	0.819016	0.559943	0.696441	3.92759e-05	others	0.143064
G971A	missense	161	526	380	149	67	70	27	318	222	118	54	120	25	213	204	86	193	0.00050873	0.00155093	0.00147064	0.000496473	0.000175991	0.00115485	0.00036172	0.000977176	0.000911305	0.000391875	0.000236244	0.00154262	0.000344002	0.000803514	0.00073447	0.000378823	0.000365611	0.452459	0.000923509	-1.0019	0.488793	0.00062915	-0.295994	0.533575	0.000570604	0.0606708	-0.504152	-0.345627	-0.651698	-0.276675	-0.412408	-0.311151	0.000707754	others	-0.145698
G971V	missense	178	97	63	78	157	24	24	167	106	133	98	10	10	115	147	114	222	0.000562115	0.000288407	0.000247037	0.000261476	0.000408921	0.000406636	0.000322964	0.000514625	0.000437263	0.000441271	0.000425239	0.000140238	0.000145539	0.00043555	0.000530251	0.000500742	0.000420265	0.663975	0.00030146	1.02712	0.606842	0.0004546	0.624263	0.620007	0.000471702	0.768611	-0.100052	0.573865	0.0161139	0.819016	0.806663	0.696441	0.000409254	others	-0.0393279
G971S	missense	156	523	455	334	95	133	36	341	208	185	70	253	48	256	234	133	239	0.000493029	0.0015421	0.00176014	0.00110879	0.000248458	0.00217957	0.000477987	0.00104763	0.000854093	0.000612511	0.00030497	0.00323823	0.000648311	0.000964968	0.000841953	0.000583474	0.000452303	0.503413	0.00116487	-0.513115	0.515503	0.000704801	-0.0877787	0.546005	0.000710674	0.162478	-0.658955	-0.697866	-0.698524	-0.353503	-0.146139	-0.525684	0.000860116	others	-0.557076
G971I	missense	81	53	55	58	39	4	8	75	47	48	43	9	7	74	109	72	116	0.000257505	0.000158918	0.000216158	0.00019528	0.000103524	8.13273e-05	0.000116267	0.000232807	0.000196155	0.00016136	0.000188995	0.000127489	0.000105847	0.000281606	0.000394106	0.000317863	0.000220498	0.590302	0.00016847	0.320387	0.598337	0.000194829	0.557965	0.598275	0.000303518	0.59061	0.155221	1.15471	-0.0807961	0.660014	0.489654	0.907364	0.000222272	others	0.40595
G971P	missense	90	226	214	120	60	21	16	130	98	114	34	15	2	78	90	62	164	0.000285768	0.000668046	0.000829892	0.000400489	0.000157874	0.00035784	0.000219616	0.000401285	0.00040457	0.000378703	0.000150337	0.000203983	3.96925e-05	0.000296624	0.000326033	0.00027432	0.000310958	0.505859	0.000514075	-0.48965	0.552081	0.000333724	0.197372	0.624098	0.000301984	0.802122	-0.212026	0.319079	-0.710885	-0.373784	0.169948	-0.0273522	0.000383261	others	-0.292417
G971R	missense	271	130	107	106	252	27	64	166	140	186	172	33	119	186	127	138	407	0.000854164	0.000385524	0.000416876	0.000354151	0.000654791	0.000455433	0.000839706	0.000511562	0.000576206	0.000615804	0.000743095	0.000433463	0.0015877	0.000702136	0.000458596	0.000605245	0.000768915	0.676417	0.000452835	1.14648	0.66251	0.000611667	1.05823	0.64211	0.000633723	0.949652	0.265703	1.40611	0.563816	1.71764	1.05145	1.56187	0.000566075	others	0.645141
G971D	missense	41	108	50	38	22	14	4	118	53	33	20	8	6	92	64	35	57	0.000131893	0.00032078	0.000196858	0.000129083	5.95264e-05	0.000243982	6.45928e-05	0.000364526	0.000220675	0.000111964	9.02023e-05	0.00011474	9.26159e-05	0.000349191	0.000232881	0.000156754	0.000109307	0.474285	0.000176562	-0.79253	0.477089	0.000196842	-0.387234	0.507716	0.000212033	-0.151136	-0.577173	-0.511779	-0.0930306	0.639941	-0.443633	0.0640809	0.000195146	others	0.252618
G971H	missense	64	213	182	103	78	23	12	178	96	80	109	34	3	141	102	56	217	0.00020412	0.000629788	0.000706373	0.000344222	0.00020446	0.000390371	0.000167941	0.000548321	0.000396397	0.000266739	0.000472488	0.000446212	5.29234e-05	0.000533173	0.000369026	0.000248194	0.000410842	0.516361	0.000471211	-0.388903	0.598488	0.000420986	0.55914	0.585942	0.000390309	0.489595	-0.36632	-0.0320023	-0.925894	-0.726554	0.219944	-0.379278	0.000427502	others	-0.681303
G971T	missense	77	114	96	87	26	7	8	145	82	86	40	3	3	120	120	67	101	0.000244944	0.000338437	0.000374416	0.000291264	6.98789e-05	0.000130124	0.000116267	0.000447234	0.000339185	0.000286497	0.000176109	5.09957e-05	5.29234e-05	0.000454324	0.000433516	0.000296091	0.000192229	0.521551	0.000268499	-0.339116	0.538326	0.000312256	0.0901441	0.541097	0.00034404	0.122281	-0.0488995	0.690258	0.0161139	0.819016	-0.0422305	0.754637	0.000308265	others	0.646429
G971Y	missense	53	12	7	20	33	1	5	18	20	27	23	5	3	67	38	30	163	0.000169577	3.82581e-05	3.08797e-05	6.95063e-05	8.79956e-05	3.25309e-05	7.75114e-05	5.82017e-05	8.5818e-05	9.2206e-05	0.000103088	7.64935e-05	5.29234e-05	0.000255322	0.000139728	0.000134983	0.000309074	0.7286	5.66599e-05	1.64705	0.676961	8.48285e-05	1.17088	0.648315	0.000209777	1.00047	0.377069	1.65951	-0.159977	0.5301	1.2728	1.0948	0.000117088	others	0.0144355
G971L	missense	200	121	109	120	145	14	22	123	80	104	114	33	13	87	81	120	245	0.000631202	0.000359038	0.000424596	0.000400489	0.000377863	0.000243982	0.000297127	0.000379843	0.000331012	0.000345772	0.000493965	0.000433463	0.000185232	0.000330417	0.000293788	0.000526868	0.00046361	0.62759	0.000390496	0.67809	0.65379	0.000387648	0.990247	0.673977	0.000403671	1.21066	0.0855846	0.996264	-0.369237	0.186764	0.959667	0.591514	0.000393938	others	-0.257366
G971M	missense	67	69	42	48	81	13	14	89	70	70	78	7	19	40	69	51	191	0.000213541	0.000206005	0.000165978	0.000162181	0.000212225	0.000227716	0.000193778	0.000275692	0.000290146	0.000233808	0.000339333	0.000101991	0.000264617	0.000153944	0.000250794	0.000226423	0.000361842	0.627489	0.000186597	0.677116	0.63977	0.000284745	0.880957	0.700443	0.000248251	1.42744	-0.0700888	0.642044	0.414054	1.47192	0.99517	1.05698	0.000239864	others	0.181857
G971W	missense	98	34	63	52	119	28	22	83	41	76	102	26	79	73	87	44	161	0.000310891	0.000103003	0.000247037	0.000175421	0.000310573	0.000471698	0.000297127	0.000257313	0.000171636	0.000253566	0.000442421	0.000344221	0.00105847	0.000277851	0.000315284	0.000195943	0.000305304	0.707397	0.000209008	1.44366	0.69581	0.000281234	1.31782	0.620776	0.000273596	0.774909	-0.200722	0.3448	0.48784	1.59299	1.17879	0.968893	0.000254613	others	-0.0419814
G971E	missense	70	247	221	86	77	18	6	135	91	47	13	40	7	107	67	26	97	0.000222962	0.000729848	0.000856911	0.000287955	0.000201872	0.000309044	9.04299e-05	0.000416602	0.000375964	0.000158067	6.01349e-05	0.000522706	0.000105847	0.000405512	0.000243629	0.000117566	0.00018469	0.495407	0.000519146	-0.589911	0.465802	0.000252692	-0.475222	0.521399	0.000237849	-0.0390646	-0.533708	-0.412877	-0.69358	-0.345392	-0.368066	-0.379134	0.000336563	others	-0.246462
G971F	missense	65	76	40	48	63	8	16	41	19	59	34	14	2	51	52	34	87	0.00020726	0.000226606	0.000158258	0.000162181	0.000165639	0.000146389	0.000219616	0.000128656	8.17314e-05	0.000197584	0.000150337	0.000191234	3.96925e-05	0.000195246	0.000189887	0.0001524	0.000165844	0.593608	0.000178171	0.352109	0.665501	0.000139577	1.08154	0.602662	0.000175844	0.626545	0.176154	1.20235	-0.682856	-0.327797	0.686732	0.437275	0.000164531	others	-0.209832
G971C	missense	64	61	22	21	25	11	4	74	33	34	14	6	8	41	35	32	66	0.00020412	0.000182462	8.87791e-05	7.28161e-05	6.72907e-05	0.000195185	6.45928e-05	0.000229744	0.000138943	0.000115257	6.44302e-05	8.92425e-05	0.000119078	0.000157699	0.00012898	0.000143691	0.000126268	0.515155	0.000102837	-0.400477	0.506553	0.000137094	-0.157545	0.607129	0.00013916	0.663128	-0.480263	-0.29127	0.125258	0.998092	0.0350353	0.353411	0.000126363	others	0.188083
G971Q	missense	61	41	31	24	8	8	5	30	26	35	8	20	4	58	43	30	33	0.000194699	0.000123603	0.000123519	8.27456e-05	2.3293e-05	0.000146389	7.75114e-05	9.49607e-05	0.000110337	0.000118551	3.86581e-05	0.000267727	6.61542e-05	0.00022153	0.000157642	0.000134983	6.40762e-05	0.504055	8.82901e-05	-0.506956	0.569589	9.06267e-05	0.333857	0.517988	0.000144558	-0.0669977	-0.276143	0.173186	-0.607135	-0.20356	-0.0800322	-0.0151871	0.000107825	others	-0.0954491
G971K	missense	38	68	19	31	43	6	8	34	45	48	35	9	9	20	30	37	61	0.000122472	0.000203062	7.71992e-05	0.000105914	0.000113877	0.000113858	0.000116267	0.000107214	0.000187982	0.00016136	0.000154633	0.000127489	0.000132308	7.88495e-05	0.000111066	0.000165463	0.000116845	0.565296	0.000125013	0.0805122	0.64865	0.000152797	0.950177	0.669572	0.000118056	1.17458	0.00909248	0.822213	0.0161139	0.819016	0.73509	0.820615	0.000131955	others	0.137758
G971N	missense	64	9	10	34	47	6	12	9	2	38	25	2	8	20	33	49	93	0.00020412	2.94293e-05	4.24596e-05	0.000115844	0.000124229	0.000113858	0.000167941	3.06325e-05	1.22597e-05	0.00012843	0.000111679	3.82468e-05	0.000119078	7.88495e-05	0.000121814	0.000217714	0.000177152	0.76836	7.79904e-05	2.02846	0.783705	7.07502e-05	2.00301	0.707029	0.000148883	1.48138	0.168793	1.1856	0.493235	1.60184	1.83762	1.39372	9.92077e-05	others	-0.104206
A972I	missense	51	22	34	43	59	5	9	35	39	46	32	0	9	65	69	39	56	0.000163296	6.76875e-05	0.000135099	0.000145632	0.000155286	9.75927e-05	0.000129186	0.000110277	0.000163463	0.000154774	0.000141746	1.27489e-05	0.000132308	0.000247813	0.000250794	0.000174171	0.000107422	0.69283	0.000125926	1.30392	0.64379	0.000142565	0.912292	0.545245	0.00019505	0.156259	0.121797	1.07866	1.01611	2.45973	0.790823	1.7692	0.000154514	others	1.04514
A972L	missense	174	108	92	73	86	11	16	200	129	101	100	15	15	159	156	103	344	0.000549554	0.00032078	0.000358976	0.000244927	0.000225165	0.000195185	0.000219616	0.000615713	0.000531254	0.000335893	0.00043383	0.000203983	0.000211693	0.000600758	0.000562496	0.000452845	0.000650185	0.581419	0.000287462	0.235178	0.576674	0.000479173	0.389087	0.627131	0.000566571	0.826957	0.0512157	0.91806	0.0161139	0.819016	0.483741	0.868538	0.000444402	others	0.371496
A972F	missense	89	84	52	59	76	14	9	77	76	114	58	29	12	58	84	80	131	0.000282628	0.000250149	0.000204578	0.000198589	0.000199284	0.000243982	0.000129186	0.000238933	0.000314666	0.000378703	0.000253426	0.000382468	0.000172001	0.00022153	0.000304536	0.000352697	0.000248767	0.60175	0.00021315	0.430209	0.636334	0.000296432	0.854172	0.639398	0.000281882	0.927434	-0.276143	0.173186	-0.347064	0.223144	0.737271	0.198165	0.000263821	others	-0.486305
A972V	missense	220	182	138	191	198	26	41	124	121	177	154	28	32	203	187	146	366	0.000694008	0.000538557	0.000536535	0.000635486	0.000515033	0.000439167	0.00054258	0.000382906	0.000498562	0.000586166	0.000665779	0.000369719	0.000436618	0.000765967	0.000673562	0.000640079	0.000691646	0.626594	0.000556403	0.668531	0.679855	0.000533353	1.19344	0.613433	0.000692814	0.714762	0.0918335	1.01048	0.0722298	0.911087	0.858911	0.960785	0.00059419	others	0.186391
A972E	missense	84	147	64	74	32	2	3	54	50	31	24	2	11	71	61	39	69	0.000266926	0.000435554	0.000250897	0.000248237	8.54075e-05	4.87964e-05	5.16742e-05	0.000168479	0.000208415	0.000105378	0.000107384	3.82468e-05	0.00015877	0.000270341	0.000222132	0.000174171	0.000131922	0.495956	0.000255024	-0.584651	0.564303	0.000147414	0.29265	0.552492	0.000199642	0.215612	0.0248867	0.858151	0.618174	1.80683	-0.0254628	1.33249	0.000200693	others	1.21189
A972R	missense	180	153	129	165	169	25	35	299	216	202	88	19	15	234	237	188	252	0.000568396	0.000453212	0.000501795	0.000549431	0.000439978	0.000422902	0.000465068	0.000918974	0.000886786	0.000668493	0.000382286	0.000254978	0.000211693	0.000882364	0.000852701	0.000822959	0.000476803	0.62551	0.000486104	0.658134	0.544992	0.000714135	0.142112	0.573662	0.000758707	0.389007	0.0412772	0.895446	-0.0807961	0.660014	0.396417	0.77773	0.000652982	others	0.345244
A972Y	missense	79	26	28	26	40	5	14	49	48	46	16	4	18	58	40	60	113	0.000251225	7.94592e-05	0.000111939	8.93652e-05	0.000106112	9.75927e-05	0.000193778	0.000153162	0.000200242	0.000154774	7.30209e-05	6.37446e-05	0.000251386	0.00022153	0.000146894	0.000265611	0.000214844	0.643541	9.67189e-05	0.831104	0.563513	0.0001453	0.286486	0.639528	0.00021222	0.9285	0.297888	1.47934	0.595897	1.77028	0.68203	1.62481	0.000151413	others	0.981178
A972G	missense	205	166	142	110	219	24	47	215	142	142	157	30	37	159	178	173	584	0.000646904	0.00049147	0.000551974	0.00036739	0.000569383	0.000406636	0.000620091	0.000661661	0.000584379	0.000470909	0.000678665	0.000395217	0.000502772	0.000600758	0.000641317	0.000757645	0.00110249	0.628103	0.000495054	0.683007	0.621741	0.000598904	0.740409	0.690337	0.000775552	1.34466	0.183249	1.21849	0.104536	0.964092	0.922694	1.09129	0.00062317	others	0.269745
A972S	missense	158	104	59	49	92	10	18	73	89	103	96	7	26	117	95	98	300	0.000499309	0.000309008	0.000231598	0.000165491	0.000240694	0.00017892	0.000245453	0.00022668	0.000367791	0.000342479	0.000416649	0.000101991	0.000357233	0.000443059	0.000343947	0.000431074	0.000567263	0.589215	0.000236698	0.309962	0.675291	0.0003384	1.15786	0.657188	0.000446336	1.07315	0.137309	1.11396	0.544388	1.68576	0.846993	1.39986	0.000340478	others	0.634278
A972W	missense	108	57	48	60	25	6	6	39	45	46	38	1	1	41	64	40	108	0.000342294	0.00017069	0.000189138	0.000201899	6.72907e-05	0.000113858	9.04299e-05	0.00012253	0.000187982	0.000154774	0.000167519	2.54978e-05	2.64617e-05	0.000157699	0.000232881	0.000178526	0.000205421	0.565893	0.000157255	0.0862376	0.645101	0.000158201	0.922511	0.639333	0.000193632	0.926903	-0.100052	0.573865	0.0161139	0.819016	0.645217	0.696441	0.000169696	others	0.0800239
A972C	missense	150	48	45	35	110	11	16	104	65	80	77	12	30	80	75	108	186	0.000474187	0.000144204	0.000177558	0.000119154	0.00028728	0.000195185	0.000219616	0.000321641	0.000269714	0.000266739	0.000335037	0.000165736	0.000410156	0.000304134	0.000272291	0.000474617	0.000352419	0.688655	0.000182049	1.26386	0.628899	0.000298283	0.796209	0.655922	0.000350865	1.06278	0.0512157	0.91806	0.393532	1.43825	1.04095	1.17816	0.000277066	others	0.269187
A972N	missense	84	10	6	26	24	4	2	10	26	36	18	4	3	50	44	44	77	0.000266926	3.23723e-05	2.70197e-05	8.93652e-05	6.47026e-05	8.13273e-05	3.87557e-05	3.36957e-05	0.000110337	0.000121844	8.16116e-05	6.37446e-05	5.29234e-05	0.000191492	0.000161225	0.000195943	0.000146998	0.718306	5.3365e-05	1.5483	0.680849	8.68721e-05	1.20119	0.607254	0.000173914	0.664151	-0.321901	0.0690693	-0.0807961	0.660014	1.13788	0.364542	0.000104717	others	-0.616086
A972Q	missense	46	97	34	20	23	10	3	70	50	29	9	6	0	48	34	16	56	0.000147595	0.000288407	0.000135099	6.95063e-05	6.21145e-05	0.00017892	5.16742e-05	0.000217491	0.000208415	9.87921e-05	4.29535e-05	8.92425e-05	1.32308e-05	0.000183982	0.000125397	7.40228e-05	0.000107422	0.457365	0.000138782	-0.954845	0.485558	0.000141913	-0.321212	0.553423	0.000122706	0.223235	-0.539385	-0.425795	-0.828984	-0.567552	-0.350941	-0.496673	0.000134467	others	-0.376661
A972K	missense	50	78	49	47	51	16	12	72	45	58	40	14	10	64	46	34	119	0.000160156	0.000232492	0.000192998	0.000158871	0.000134581	0.000276513	0.000167941	0.000223617	0.000187982	0.000194291	0.000176109	0.000191234	0.000145539	0.000244058	0.000168391	0.0001524	0.000226151	0.567997	0.000179736	0.106421	0.603227	0.0001955	0.59608	0.613984	0.00019775	0.719275	-0.216558	0.308768	-0.118585	0.598014	0.473925	0.453391	0.000190995	others	-0.0363949
A972M	missense	71	53	20	29	15	4	5	50	50	48	14	14	6	36	40	21	83	0.000226102	0.000158918	8.10592e-05	9.92947e-05	4.14097e-05	8.13273e-05	7.75114e-05	0.000156226	0.000208415	0.00016136	6.44302e-05	0.000191234	9.26159e-05	0.000138925	0.000146894	9.57942e-05	0.000158306	0.515233	9.51705e-05	-0.399728	0.556736	0.000147608	0.23366	0.62663	0.00013498	0.82286	-0.0208707	0.754035	-0.314879	0.27595	0.218931	0.514992	0.000125919	others	0.213716
A972P	missense	101	39	35	62	38	6	6	55	75	93	20	3	10	71	58	57	99	0.000320312	0.000117717	0.000138959	0.000208519	0.000100936	0.000113858	9.04299e-05	0.000171542	0.000310579	0.000309549	9.02023e-05	5.09957e-05	0.000145539	0.000270341	0.000211384	0.000252548	0.000188459	0.629243	0.000141533	0.693943	0.590266	0.000220468	0.495042	0.5973	0.000230683	0.582619	-0.100052	0.573865	0.455447	1.53984	0.590535	1.05685	0.000197561	others	0.48086
A972T	missense	63	79	43	42	23	8	13	61	42	59	17	4	2	83	67	60	81	0.00020098	0.000235435	0.000169838	0.000142322	6.21145e-05	0.000146389	0.00018086	0.000189921	0.000175723	0.000197584	7.73163e-05	6.37446e-05	3.96925e-05	0.000315398	0.000243629	0.000265611	0.000154537	0.512759	0.000152427	-0.423462	0.563343	0.000160136	0.285163	0.5662	0.000244794	0.327893	0.0918335	1.01048	-0.205735	0.455025	0.0631981	0.732754	0.000185786	others	0.546606
A972H	missense	32	10	11	11	2	0	0	21	13	11	10	1	2	16	12	22	50	0.00010363	3.23723e-05	4.63195e-05	3.97179e-05	7.76432e-06	1.62655e-05	1.29186e-05	6.73914e-05	5.7212e-05	3.95168e-05	4.72488e-05	2.54978e-05	3.96925e-05	6.38306e-05	4.65761e-05	0.000100148	9.61143e-05	0.545323	3.15435e-05	-0.111083	0.578799	5.28423e-05	0.405656	0.686313	7.66674e-05	1.31171	-0.100052	0.573865	0.192205	1.10793	0.535427	0.840899	5.36844e-05	others	0.305647
A972D	missense	49	31	22	32	14	6	0	53	37	21	19	3	0	58	42	19	67	0.000157015	9.41739e-05	8.87791e-05	0.000109224	3.88216e-05	0.000113858	1.29186e-05	0.000165415	0.00015529	7.24475e-05	8.5907e-05	5.09957e-05	1.32308e-05	0.00022153	0.000154059	8.70856e-05	0.000128152	0.57001	8.27497e-05	0.125739	0.541146	0.000119765	0.112129	0.551564	0.000147707	0.208009	-0.94515	-1.34908	-0.585946	-0.168795	0.148626	-0.758935	0.00011674	others	-1.00824
I973H	missense	83	17	12	3	24	2	3	20	44	30	34	0	1	51	46	21	99	0.000263786	5.29728e-05	5.01795e-05	1.32393e-05	6.47026e-05	4.87964e-05	5.16742e-05	6.43282e-05	0.000183896	0.000102085	0.000150337	1.27489e-05	2.64617e-05	0.000195246	0.000168391	9.57942e-05	0.000188459	0.623792	4.52736e-05	0.641649	0.668997	0.000125162	1.1088	0.607065	0.000161973	0.662608	0.0248867	0.858151	0.317144	1.31292	0.804352	1.08554	0.000110803	others	0.351476
I973V	missense	257	287	165	119	113	32	26	250	183	153	109	26	23	196	207	136	421	0.0008102	0.000847565	0.000640753	0.000397179	0.000295044	0.00053676	0.000348801	0.000768875	0.000751929	0.000507133	0.000472488	0.000344221	0.00031754	0.000739684	0.000745218	0.000596537	0.000795299	0.516017	0.000545135	-0.392208	0.568312	0.000625106	0.323899	0.625789	0.000719184	0.815971	-0.187202	0.375563	-0.0350386	0.735089	0.249221	0.555326	0.000629809	others	0.231658
I973G	missense	265	173	145	220	556	54	71	157	164	297	237	56	143	192	250	252	620	0.000835322	0.00051207	0.000563554	0.000731471	0.00144157	0.0008946	0.000930136	0.000483993	0.000674284	0.000981335	0.00102229	0.000726689	0.00190524	0.000724665	0.000899277	0.00110163	0.00117033	0.738755	0.000812168	1.74447	0.700981	0.000790476	1.35813	0.67439	0.000973977	1.21405	0.0169178	0.840019	0.418602	1.47939	1.43888	1.1597	0.000858874	others	-0.0434467
I973A	missense	167	79	82	84	55	22	15	111	111	86	60	25	7	169	134	103	259	0.000527572	0.000235435	0.000320377	0.000281335	0.000144934	0.000374105	0.000206697	0.000343084	0.000457696	0.000286497	0.000262016	0.000331472	0.000105847	0.000638306	0.000483675	0.000452845	0.000489995	0.585474	0.00024552	0.274074	0.586609	0.000337323	0.466539	0.596198	0.000516205	0.573599	-0.25766	0.215243	-0.495769	-0.0208401	0.438071	0.0972016	0.000366349	others	-0.366078
I973N	missense	88	35	13	20	26	11	8	44	64	39	23	10	5	58	62	43	63	0.000279488	0.000105946	5.40394e-05	6.95063e-05	6.98789e-05	0.000195185	0.000116267	0.000137846	0.000265627	0.000131723	0.000103088	0.000140238	7.9385e-05	0.00022153	0.000225715	0.000191588	0.000120614	0.58628	7.48425e-05	0.281807	0.578356	0.000159571	0.402198	0.569553	0.000189862	0.355354	-0.224991	0.289579	-0.247128	0.387111	0.346453	0.338345	0.000141425	others	-0.0572045
I973D	missense	77	20	15	10	64	4	8	35	26	32	41	1	2	47	48	36	156	0.000244944	6.18016e-05	6.17594e-05	3.6408e-05	0.000168227	8.13273e-05	0.000116267	0.000110277	0.000110337	0.000108671	0.000180405	2.54978e-05	3.96925e-05	0.000180228	0.000175556	0.000161108	0.000295881	0.736947	8.2049e-05	1.72712	0.676187	0.000127423	1.16485	0.676139	0.000203193	1.22837	0.155221	1.15471	0.192205	1.10793	1.37345	1.13132	0.000137555	others	-0.0234516
I973E	missense	85	22	22	59	83	7	5	56	59	59	41	6	5	71	74	52	104	0.000270067	6.76875e-05	8.87791e-05	0.000198589	0.000217401	0.000130124	7.75114e-05	0.000174605	0.000245194	0.000197584	0.000180405	8.92425e-05	7.9385e-05	0.000270341	0.000268708	0.000230777	0.000197882	0.747051	0.000143114	1.82405	0.620266	0.000199447	0.728914	0.592022	0.000241927	0.539389	-0.224991	0.289579	-0.0508329	0.709176	1.03078	0.499377	0.000194829	others	-0.402076
I973C	missense	104	43	21	22	35	13	7	89	31	64	38	10	1	100	71	38	125	0.000329732	0.000129489	8.49191e-05	7.61259e-05	9.31718e-05	0.000227716	0.000103348	0.000275692	0.00013077	0.00021405	0.000167519	0.000140238	2.64617e-05	0.000379229	0.00025796	0.000169817	0.000237459	0.586642	9.59265e-05	0.285283	0.586733	0.000197008	0.467506	0.563551	0.000261116	0.306192	-0.34309	0.020855	-0.724249	-0.39571	0.352994	-0.187428	0.000184683	others	-0.587813
I973L	missense	237	552	332	210	279	67	36	385	284	305	112	114	54	284	297	173	326	0.000747394	0.00162744	0.00128537	0.000698373	0.00072467	0.00110605	0.000477987	0.00118241	0.00116467	0.00100768	0.000485374	0.00146613	0.000727696	0.0010701	0.00106767	0.000757645	0.000616263	0.529998	0.00108396	-0.258089	0.551822	0.000960035	0.195352	0.565501	0.000877919	0.322164	-0.364359	-0.0275409	-0.304221	0.293437	0.0864752	0.132948	0.000973972	others	-0.0704081
I973S	missense	198	95	91	156	87	44	30	250	150	181	79	91	50	167	166	175	345	0.000624921	0.000282522	0.000355116	0.000519642	0.000227753	0.000731945	0.000400475	0.000768875	0.000617072	0.000599339	0.000343628	0.0011729	0.000674773	0.000630796	0.000598324	0.000766354	0.00065207	0.62502	0.000346258	0.653432	0.555575	0.000582228	0.22461	0.635946	0.000661886	0.899165	-0.261903	0.205589	-0.240104	0.398635	0.592402	0.302112	0.000530124	others	-0.27526
I973Y	missense	74	129	129	84	29	16	7	92	89	44	29	29	4	130	82	59	160	0.000235523	0.000382581	0.000501795	0.000281335	7.76432e-05	0.000276513	0.000103348	0.000284882	0.000367791	0.000148188	0.00012886	0.000382468	6.61542e-05	0.000491871	0.000297371	0.000261257	0.00030342	0.510866	0.000310839	-0.441622	0.532544	0.00023243	0.0450678	0.56947	0.00033848	0.354673	-0.427411	-0.171009	-0.762037	-0.457711	-0.0139603	-0.31436	0.000293916	others	-0.443467
I973R	missense	176	62	57	94	101	12	10	97	117	110	78	21	17	99	106	86	311	0.000555835	0.000185405	0.000223878	0.000314433	0.000263987	0.000211451	0.000142104	0.000300198	0.000482215	0.000365531	0.000339333	0.000280476	0.000238155	0.000375474	0.000383357	0.000378823	0.000587994	0.666295	0.000246926	1.04938	0.62506	0.000371819	0.766286	0.670854	0.000431412	1.18508	-0.172603	0.408783	-0.0710363	0.676027	1.00025	0.542405	0.000350052	others	-0.336476
I973W	missense	98	22	32	30	99	10	15	52	39	78	80	5	22	44	58	75	170	0.000310891	6.76875e-05	0.000127379	0.000102604	0.000258811	0.00017892	0.000206697	0.000162352	0.000163463	0.000260153	0.000347923	7.64935e-05	0.000304309	0.000168963	0.000211384	0.000330925	0.000322266	0.748229	0.00013912	1.83534	0.712457	0.000233473	1.44759	0.695081	0.000258385	1.38352	0.0626753	0.944136	0.59969	1.7765	1.55548	1.36032	0.000210326	others	0.0709689
I973M	missense	92	80	63	98	48	9	10	103	103	92	64	10	14	74	78	78	134	0.000292049	0.000238378	0.000247037	0.000327672	0.000126817	0.000162655	0.000142104	0.000318578	0.000425003	0.000306256	0.000279198	0.000140238	0.000198463	0.000281606	0.000283039	0.000343988	0.00025442	0.591214	0.000234976	0.329138	0.60272	0.000332259	0.59213	0.622785	0.000290763	0.791366	-0.0586593	0.66805	0.150812	1.04002	0.570878	0.854035	0.000285999	others	0.292575
I973K	missense	59	63	31	31	9	8	3	47	20	36	19	4	3	34	47	35	64	0.000188419	0.000188348	0.000123519	0.000105914	2.58811e-05	0.000146389	5.16742e-05	0.000147036	8.5818e-05	0.000121844	8.5907e-05	6.37446e-05	5.29234e-05	0.000131416	0.000171973	0.000156754	0.000122499	0.482717	0.000110915	-0.711646	0.583193	0.000110151	0.43991	0.615996	0.000145661	0.735753	-0.452235	-0.227493	-0.0807961	0.660014	0.154672	0.216261	0.000122242	others	-0.0375112
I973Q	missense	53	6	13	20	50	4	11	17	21	53	39	3	11	20	33	37	60	0.000169577	2.06005e-05	5.40394e-05	6.95063e-05	0.000131993	8.13273e-05	0.000155023	5.51384e-05	8.99045e-05	0.000177826	0.000171814	5.09957e-05	0.00015877	7.88495e-05	0.000121814	0.000165463	0.00011496	0.783274	6.90349e-05	2.17152	0.735664	0.000123671	1.6285	0.664489	0.000120272	1.13295	0.280159	1.439	0.493235	1.60184	1.64432	1.52042	0.000104326	others	0.165393
I973T	missense	133	75	36	58	34	7	6	81	36	68	40	2	0	106	57	61	126	0.000420801	0.000223663	0.000142819	0.00019528	9.05837e-05	0.000130124	9.04299e-05	0.000251186	0.000151203	0.000227222	0.000176109	3.82468e-05	1.32308e-05	0.000401757	0.000207801	0.000269965	0.000239344	0.558552	0.000163086	0.0158198	0.601851	0.00020143	0.585357	0.57751	0.000279717	0.420531	-0.158044	0.44191	-0.461007	0.0361947	0.340569	0.239052	0.000214744	others	-0.152148
I973P	missense	121	63	32	38	77	8	7	64	29	47	54	2	11	88	61	41	153	0.000383118	0.000188348	0.000127379	0.000129083	0.000201872	0.000146389	0.000103348	0.000199111	0.000122597	0.000158067	0.000236244	3.82468e-05	0.00015877	0.000334172	0.000222132	0.00018288	0.000290228	0.633172	0.00016167	0.731634	0.65064	0.000179005	0.965693	0.604225	0.000257353	0.639346	-0.151205	0.457472	0.618174	1.80683	0.778891	1.13215	0.000199343	others	0.416912
I973F	missense	155	44	37	37	30	39	8	117	70	69	36	49	5	109	75	37	130	0.000489888	0.000132432	0.000146679	0.000125773	8.02313e-05	0.000650618	0.000116267	0.000361463	0.000290146	0.000230515	0.000158928	0.000637446	7.9385e-05	0.000413021	0.000272291	0.000165463	0.000246882	0.579262	0.000121279	0.214483	0.544884	0.000260263	0.141268	0.556075	0.000274414	0.244961	-0.747869	-0.900182	-0.904705	-0.691788	0.200237	-0.795985	0.000218652	others	-1.08344
S974E	missense	64	180	126	83	23	19	4	124	112	72	28	24	7	115	125	54	125	0.00020412	0.000532671	0.000490215	0.000278025	6.21145e-05	0.000325309	6.45928e-05	0.000382906	0.000461782	0.000240394	0.000124565	0.000318723	0.000105847	0.00043555	0.00045143	0.000239485	0.000237459	0.47608	0.000340756	-0.775318	0.522035	0.000302412	-0.0368548	0.551112	0.000340981	0.204312	-0.702112	-0.796066	-0.478736	0.00710677	-0.20262	-0.394479	0.00032805	others	-0.384116
S974R	missense	251	94	79	93	232	28	39	176	135	187	147	43	22	222	220	270	661	0.000791358	0.000279579	0.000308797	0.000311123	0.000603029	0.000471698	0.000516742	0.000542195	0.000555774	0.000619097	0.000635712	0.000560953	0.000304309	0.000837307	0.000791794	0.00118001	0.0012476	0.70592	0.000375632	1.42949	0.64327	0.000588194	0.908237	0.67489	0.00101418	1.21814	0.03961	0.891653	-0.265611	0.356785	1.18529	0.624219	0.000659335	others	-0.391455
S974P	missense	98	115	51	76	194	25	20	103	106	127	149	20	15	88	96	92	364	0.000310891	0.00034138	0.000200718	0.000254856	0.000504681	0.000422902	0.00027129	0.000318578	0.000437263	0.000421513	0.000644302	0.000267727	0.000211693	0.000334172	0.000347529	0.000404948	0.000687877	0.677246	0.000325409	1.15442	0.690972	0.000455414	1.2801	0.703791	0.000443632	1.45486	-0.192806	0.362812	-0.101985	0.625249	1.29646	0.49403	0.000408151	others	-0.603832
S974N	missense	68	44	31	62	63	19	14	55	58	50	32	9	6	53	70	48	108	0.000216681	0.000132432	0.000123519	0.000208519	0.000165639	0.000325309	0.000193778	0.000171542	0.000241108	0.000167947	0.000141746	0.000127489	9.26159e-05	0.000202756	0.000254377	0.00021336	0.000205421	0.661625	0.000157527	1.00457	0.596872	0.000180586	0.546538	0.620287	0.000218978	0.770906	-0.224991	0.289579	-0.138788	0.564866	0.774006	0.427222	0.000185697	others	-0.284404
S974H	missense	39	64	30	48	27	7	12	81	47	72	19	15	10	87	76	55	94	0.000125612	0.000191291	0.000119659	0.000162181	7.2467e-05	0.000130124	0.000167941	0.000251186	0.000196155	0.000240394	8.5907e-05	0.000203983	0.000145539	0.000330417	0.000275874	0.00024384	0.000179037	0.553072	0.000136399	-0.0367441	0.552034	0.000193411	0.197001	0.56595	0.000257292	0.325846	0.110801	1.05364	-0.146613	0.552027	0.162034	0.802834	0.000195701	others	0.54362
S974G	missense	204	172	92	176	234	27	20	227	161	259	85	23	16	264	190	212	486	0.000643763	0.000509128	0.000358976	0.000585839	0.000608205	0.000455433	0.00027129	0.00069842	0.000662024	0.000856198	0.0003694	0.000305974	0.000224924	0.000995006	0.000684311	0.000927462	0.000917798	0.656769	0.000515537	0.957991	0.586675	0.000646511	0.467048	0.625409	0.000881144	0.812854	-0.224991	0.289579	-0.133648	0.573299	0.745964	0.431439	0.000681064	others	-0.259457
S974W	missense	54	52	48	46	51	16	18	119	68	90	57	6	26	54	116	96	212	0.000172717	0.000155975	0.000189138	0.000155562	0.000134581	0.000276513	0.000245453	0.00036759	0.000281973	0.000299669	0.00024913	8.92425e-05	0.000357233	0.000206511	0.000419185	0.000422365	0.000401419	0.605764	0.000158814	0.468715	0.589777	0.000299591	0.49123	0.6757	0.00036237	1.22477	-0.0517473	0.683778	0.60238	1.78091	0.728239	1.23235	0.000273592	others	0.554553
S974Q	missense	76	20	9	40	51	3	4	42	40	37	29	2	1	56	54	58	158	0.000241804	6.18016e-05	3.85996e-05	0.000135703	0.000134581	6.50618e-05	6.45928e-05	0.00013172	0.000167549	0.000125137	0.00012886	3.82468e-05	2.64617e-05	0.00021402	0.000197053	0.000256903	0.000299651	0.731371	9.26714e-05	1.67364	0.61348	0.000138317	0.676008	0.665917	0.000241907	1.14465	-0.00314197	0.794375	-0.159977	0.5301	1.16476	0.662237	0.000157631	others	-0.338265
S974A	missense	142	123	82	88	165	30	49	173	133	139	67	12	16	200	181	132	221	0.000449064	0.000364924	0.000320377	0.000294574	0.000429626	0.000504229	0.000645928	0.000533005	0.0005476	0.00046103	0.000292084	0.000165736	0.000224924	0.000754703	0.000652066	0.000579119	0.00041838	0.639926	0.000352375	0.79642	0.56983	0.00045843	0.335732	0.56875	0.000601067	0.34878	0.107556	1.04626	0.132619	1.01017	0.493644	1.02821	0.000470624	others	0.52385
S974V	missense	180	250	143	118	174	28	22	208	136	141	105	28	12	189	232	120	271	0.000568396	0.000738676	0.000555834	0.000393869	0.000452918	0.000471698	0.000297127	0.000640219	0.00055986	0.000467616	0.000455307	0.000369719	0.000172001	0.000713401	0.000834787	0.000526868	0.00051261	0.565501	0.000535325	0.0824823	0.586907	0.00053075	0.468856	0.581027	0.000646916	0.449338	-0.200722	0.3448	-0.332341	0.2473	0.333559	0.29605	0.000570997	others	-0.0899671
S974C	missense	112	74	59	58	45	15	1	72	57	54	29	21	4	38	62	45	118	0.000354855	0.00022072	0.000231598	0.00019528	0.000119053	0.000260247	2.58371e-05	0.000223617	0.000237021	0.000181119	0.00012886	0.000280476	6.61542e-05	0.000146435	0.000225715	0.000200297	0.000224267	0.569349	0.000191663	0.119393	0.569822	0.000192654	0.335668	0.657646	0.000199178	1.0769	-1.00314	-1.48103	-0.627339	-0.236708	0.510654	-0.85887	0.000194498	others	-1.37581
S974L	missense	198	187	175	194	219	27	42	153	155	240	136	67	37	198	236	239	401	0.000624921	0.000553272	0.000679353	0.000645415	0.000569383	0.000455433	0.000555498	0.00047174	0.000637505	0.00079363	0.000588463	0.000866927	0.000502772	0.000747193	0.000849118	0.00104503	0.000757607	0.625735	0.000611856	0.660295	0.650403	0.000622834	0.963844	0.633354	0.000849737	0.877929	0.0862584	0.997797	-0.236611	0.404365	0.834023	0.701081	0.000694809	others	-0.0549136
S974T	missense	119	61	48	58	136	18	26	73	54	112	110	34	77	95	75	92	238	0.000376837	0.000182462	0.000189138	0.00019528	0.00035457	0.000309044	0.000348801	0.00022668	0.000224761	0.000372117	0.000476784	0.000446212	0.00103201	0.000360455	0.000272291	0.000404948	0.000450418	0.695876	0.000230362	1.33313	0.711291	0.000325086	1.43851	0.658814	0.000372028	1.08646	0.0525582	0.921115	0.36414	1.39003	1.28603	1.15557	0.000309159	others	0.0654195
S974D	missense	31	20	15	30	74	4	18	23	18	40	52	0	6	27	18	50	187	0.00010049	6.18016e-05	6.17594e-05	0.000102604	0.000194108	8.13273e-05	0.000245453	7.35179e-05	7.76448e-05	0.000135016	0.000227653	1.27489e-05	9.26159e-05	0.000105133	6.80728e-05	0.000222068	0.000354304	0.755202	0.000105068	1.90224	0.751446	0.000128458	1.75154	0.775336	0.000187394	2.04087	0.479732	1.89311	0.861212	2.20558	1.89821	2.04935	0.000140307	others	0.506627
S974Y	missense	66	76	49	64	48	7	13	58	66	40	39	14	3	64	52	49	138	0.000210401	0.000226606	0.000192998	0.000215138	0.000126817	0.000130124	0.00018086	0.000180732	0.0002738	0.000135016	0.000171814	0.000191234	5.29234e-05	0.000244058	0.000189887	0.000217714	0.000261959	0.579497	0.00019039	0.216742	0.597822	0.00019034	0.553949	0.636155	0.000228405	0.90087	0.142986	1.12688	-0.557917	-0.122807	0.557187	0.502034	0.000203045	others	-0.0493048
S974I	missense	73	41	37	42	32	7	6	70	37	46	44	4	4	59	76	41	74	0.000232383	0.000123603	0.000146679	0.000142322	8.54075e-05	0.000130124	9.04299e-05	0.000217491	0.00015529	0.000154774	0.000193291	6.37446e-05	6.61542e-05	0.000225284	0.000275874	0.00018288	0.000141345	0.595145	0.000124503	0.366853	0.612321	0.000180211	0.666978	0.57278	0.000206346	0.381784	-0.158044	0.44191	0.0161139	0.819016	0.471872	0.630463	0.000170353	others	0.142195
S974M	missense	65	20	10	30	57	0	13	33	39	62	44	3	9	34	42	51	183	0.00020726	6.18016e-05	4.24596e-05	0.000102604	0.00015011	1.62655e-05	0.00018086	0.00010415	0.000163463	0.000207463	0.000193291	5.09957e-05	0.000132308	0.000131416	0.000154059	0.000226423	0.000346765	0.738828	8.92439e-05	1.74517	0.683243	0.000167092	1.21985	0.729583	0.000214666	1.66612	1.04608	3.18177	0.414054	1.47192	1.54371	2.32685	0.000157001	others	1.0462
S974F	missense	71	4	17	39	62	5	7	38	33	56	45	8	39	57	69	44	121	0.000226102	1.47147e-05	6.94793e-05	0.000132393	0.000163051	9.75927e-05	0.000103348	0.000119467	0.000138943	0.000187705	0.000197586	0.00011474	0.000529234	0.000217775	0.000250794	0.000195943	0.000229921	0.792239	9.49094e-05	2.25752	0.679979	0.000160925	1.19441	0.622426	0.000223608	0.788427	0.0248867	0.858151	0.663931	1.8819	1.41345	1.37003	0.000159814	others	0.185677
S974K	missense	71	16	25	9	55	0	20	12	8	32	41	1	14	21	15	32	100	0.000226102	5.00299e-05	0.000100359	3.30982e-05	0.000144934	1.62655e-05	0.00027129	3.98222e-05	3.67791e-05	0.000108671	0.000180405	2.54978e-05	0.000198463	8.26043e-05	5.73245e-05	0.000143691	0.000190344	0.707764	8.21052e-05	1.44718	0.793741	9.14193e-05	2.08125	0.733021	0.000118491	1.69428	1.22217	3.58245	0.891175	2.25475	1.7409	2.9186	9.73385e-05	others	1.49217
S975D	missense	68	49	32	64	60	32	21	83	89	65	32	69	20	71	53	61	83	0.000216681	0.000147147	0.000127379	0.000215138	0.000157874	0.00053676	0.000284208	0.000257313	0.000367791	0.000217343	0.000141746	0.000892425	0.000277848	0.000270341	0.00019347	0.000269965	0.000158306	0.648154	0.000161885	0.875349	0.561859	0.000246048	0.273592	0.588623	0.000223021	0.511552	-0.276143	0.173186	-0.506765	-0.0388805	0.553497	0.0671528	0.000210318	others	-0.481458
S975W	missense	94	568	364	125	84	62	26	253	168	111	76	61	21	120	79	69	251	0.000298329	0.00167453	0.00140889	0.000417038	0.000219989	0.00102472	0.000348801	0.000778065	0.00069063	0.000368824	0.000330742	0.000790433	0.000291078	0.000454324	0.000286622	0.0003048	0.000474918	0.445066	0.00093011	-1.07282	0.529084	0.000542065	0.0180923	0.631573	0.000380166	0.863342	-0.468029	-0.263431	-0.433855	0.0807439	-0.0637959	-0.0913437	0.000617447	others	-0.183609
S975R	missense	225	268	167	236	201	61	56	327	170	262	140	92	54	198	167	188	376	0.00070971	0.000791649	0.000648473	0.000784428	0.000522797	0.00100846	0.000736358	0.00100474	0.000698803	0.000866077	0.000605644	0.00118565	0.000727696	0.000747193	0.000601907	0.000822959	0.000710492	0.594489	0.000686837	0.360554	0.584451	0.000793817	0.449714	0.629811	0.000720638	0.848913	-0.136569	0.490775	-0.212006	0.444735	0.55306	0.467755	0.000733764	others	-0.0805331
S975G	missense	209	276	201	245	195	63	50	282	181	221	125	96	104	240	210	181	375	0.000659465	0.000815193	0.000779712	0.000814216	0.000507269	0.00104099	0.000658847	0.000866899	0.000743756	0.000731062	0.000541214	0.00123665	0.00138924	0.000904892	0.000755966	0.000792479	0.000708608	0.586885	0.000729097	0.287612	0.582086	0.000720733	0.431275	0.603165	0.000790486	0.630657	-0.198662	0.349488	0.0505314	0.875486	0.449848	0.612487	0.000746772	others	0.1405
S975C	missense	95	154	107	129	147	18	20	162	185	136	70	7	10	128	123	116	269	0.00030147	0.000456155	0.000416876	0.000430277	0.00038304	0.000309044	0.00027129	0.000499309	0.000760102	0.000451151	0.00030497	0.000101991	0.000145539	0.000484362	0.000444265	0.000509451	0.000508841	0.609734	0.000421587	0.506802	0.569681	0.000503883	0.334576	0.6339	0.000486729	0.882405	-0.0565863	0.672767	0.154417	1.04593	0.574595	0.85935	0.000470733	others	0.295142
S975I	missense	83	35	21	61	43	29	10	96	77	64	39	76	11	60	74	52	131	0.000263786	0.000105946	8.49191e-05	0.000205209	0.000113877	0.000487964	0.000142104	0.000297135	0.000318752	0.00021405	0.000171814	0.000981667	0.00015877	0.000229039	0.000268708	0.000230777	0.000248767	0.660318	0.000127488	0.992037	0.565022	0.000250438	0.298251	0.627718	0.000244323	0.831769	-0.535781	-0.417594	-0.791196	-0.505551	0.707352	-0.461573	0.000207416	others	-1.12392
S975A	missense	186	209	122	123	252	25	42	142	96	168	122	30	19	168	177	153	337	0.000587238	0.000618016	0.000474775	0.000410418	0.000654791	0.000422902	0.000555498	0.000438044	0.000396397	0.000556529	0.000528328	0.000395217	0.000264617	0.000634551	0.000637735	0.000670559	0.000636993	0.627663	0.0005395	0.678783	0.653069	0.000479825	0.984629	0.626945	0.00064496	0.82544	0.118443	1.07103	-0.174218	0.506736	0.829617	0.788883	0.000554761	others	0.0361448
S975Y	missense	73	29	20	105	466	8	61	45	23	120	199	6	65	46	48	51	230	0.000232383	8.8288e-05	8.10592e-05	0.000350841	0.00120865	0.000146389	0.000800951	0.000140909	9.80777e-05	0.000398461	0.00085907	8.92425e-05	0.000873235	0.000176473	0.000175556	0.000226423	0.000435341	0.887522	0.000432208	3.17155	0.830048	0.00037413	2.36428	0.727027	0.000253448	1.64518	0.738097	2.48099	0.99056	2.41781	2.39367	2.4494	0.000353262	others	0.540406
S975T	missense	130	273	212	209	97	65	19	356	240	145	66	77	8	273	272	106	124	0.00041138	0.000806364	0.000822172	0.000695063	0.000253634	0.00107352	0.000258371	0.00109358	0.000984863	0.000480788	0.000287788	0.000994416	0.000119078	0.0010288	0.000978098	0.000465908	0.000235574	0.53841	0.000644308	-0.177395	0.496732	0.000711755	-0.234105	0.491532	0.000677095	-0.283697	-0.618566	-0.605964	-0.921738	-0.719735	-0.231732	-0.66285	0.000677719	others	-0.630965
S975H	missense	54	40	27	100	351	11	32	76	43	148	142	10	37	65	53	87	288	0.000172717	0.00012066	0.000108079	0.000334292	0.000911013	0.000195185	0.000426313	0.00023587	0.000179809	0.000490667	0.000614235	0.000140238	0.000502772	0.000247813	0.00019347	0.000383177	0.000544648	0.84525	0.000368511	2.76605	0.743865	0.000380145	1.69244	0.723624	0.000342277	1.61731	0.339281	1.57353	0.554505	1.70236	2.02526	1.63794	0.000363644	others	0.00130137
S975P	missense	105	24	23	74	139	9	14	45	46	70	73	8	20	67	69	74	204	0.000332873	7.35733e-05	9.26391e-05	0.000248237	0.000362335	0.000162655	0.000193778	0.000140909	0.000192069	0.000233808	0.000317856	0.00011474	0.000277848	0.000255322	0.000250794	0.000326571	0.000386342	0.789441	0.000194196	2.23069	0.705905	0.00022116	1.39652	0.673075	0.000304757	1.20327	0.0760393	0.974544	0.384091	1.42276	1.61016	1.19865	0.000240038	others	-0.131115
S975N	missense	64	11	17	15	77	2	11	28	15	51	46	6	13	23	19	39	149	0.00020412	3.53152e-05	6.94793e-05	5.29572e-05	0.000201872	4.87964e-05	0.000155023	8.88342e-05	6.53851e-05	0.00017124	0.000201881	8.92425e-05	0.000185232	9.01138e-05	7.16556e-05	0.000174171	0.000282689	0.792936	8.9906e-05	2.26421	0.730481	0.000131835	1.5881	0.762449	0.000154657	1.93532	0.502008	1.9438	0.317144	1.31292	1.92921	1.62836	0.000125466	others	0.0627272
S975L	missense	201	140	81	82	84	37	36	178	84	91	80	33	19	147	88	81	203	0.000634342	0.000414954	0.000316517	0.000274715	0.000219989	0.000618087	0.000477987	0.000548321	0.000347358	0.000302962	0.000347923	0.000433463	0.000264617	0.000555702	0.000318867	0.000357051	0.000384457	0.561113	0.000306544	0.0403858	0.572821	0.000386641	0.359048	0.588217	0.000404019	0.508229	-0.111634	0.547512	-0.214335	0.440915	0.302554	0.494213	0.000365735	others	0.131117
S975E	missense	72	34	19	80	85	5	21	40	15	89	87	9	15	62	49	59	149	0.000229243	0.000103003	7.71992e-05	0.000268096	0.000222577	9.75927e-05	0.000284208	0.000125593	6.53851e-05	0.000296376	0.000377991	0.000127489	0.000211693	0.000236549	0.000179139	0.000261257	0.000282689	0.727407	0.000167719	1.63561	0.767744	0.000216336	1.87859	0.653727	0.000239908	1.0448	0.464219	1.85781	0.220234	1.15392	1.51967	1.50587	0.000207988	others	0.242996
S975V	missense	200	171	97	128	164	21	38	153	103	160	133	23	27	124	115	109	250	0.000631202	0.000506185	0.000378276	0.000426967	0.000427037	0.00035784	0.000503824	0.00047174	0.000425003	0.000530184	0.000575577	0.000305974	0.000370463	0.000469343	0.000415602	0.000478971	0.000473033	0.611428	0.000434616	0.523052	0.651011	0.000500626	0.968583	0.630066	0.000459237	0.850996	0.14859	1.13963	0.0830607	0.928857	0.780877	1.03424	0.000464827	others	0.317536
S975F	missense	70	11	15	21	19	7	3	26	9	25	17	2	1	26	41	27	35	0.000222962	3.53152e-05	6.17594e-05	7.28161e-05	5.17621e-05	0.000130124	5.16742e-05	8.27077e-05	4.08657e-05	8.56198e-05	7.73163e-05	3.82468e-05	2.64617e-05	0.000101378	0.000150477	0.00012192	6.78454e-05	0.659061	5.54132e-05	0.979979	0.637469	7.16274e-05	0.863019	0.588443	0.000110405	0.510077	-0.401082	-0.1111	-0.159977	0.5301	0.784358	0.2095	7.91485e-05	others	-0.509779
S975K	missense	65	62	54	107	132	17	47	98	59	102	91	19	38	76	64	64	115	0.00020726	0.000185405	0.000212298	0.000357461	0.000344218	0.000292778	0.000620091	0.000303261	0.000245194	0.000339186	0.000395172	0.000254978	0.000516003	0.000289115	0.000232881	0.000283028	0.000218613	0.695676	0.000274845	1.33122	0.661027	0.000320703	1.04666	0.605296	0.000255909	0.648115	0.325917	1.54312	0.306148	1.29488	1.00867	1.419	0.000283819	others	0.533895
S975Q	missense	72	49	30	33	59	21	4	77	51	56	22	64	3	48	56	41	93	0.000229243	0.000147147	0.000119659	0.000112534	0.000155286	0.00035784	6.45928e-05	0.000238933	0.000212502	0.000187705	9.8793e-05	0.00082868	5.29234e-05	0.000183982	0.000204218	0.00018288	0.000177152	0.629044	0.000133656	0.69203	0.549584	0.000184483	0.177903	0.618012	0.000187058	0.752268	-0.743505	-0.890251	-1.19474	-1.16765	0.540734	-1.02895	0.000168399	others	-1.56813
S975M	missense	55	75	63	48	30	20	15	68	67	49	19	5	9	42	27	27	100	0.000175857	0.000223663	0.000247037	0.000162181	8.02313e-05	0.000341574	0.000206697	0.000211364	0.000277887	0.000164654	8.5907e-05	7.64935e-05	0.000132308	0.000161454	0.000100318	0.00012192	0.000190344	0.5347	0.000178278	-0.212983	0.542275	0.000184953	0.120931	0.648577	0.000143509	1.00262	-0.218151	0.305141	0.237963	1.18301	0.303523	0.744075	0.000168913	others	0.380262
V976D	missense	57	85	50	148	745	74	54	75	62	234	338	68	98	47	46	141	743	0.000182138	0.000253092	0.000196858	0.000493164	0.00193073	0.00121991	0.000710521	0.000232807	0.000257454	0.000773871	0.00145612	0.000879676	0.00130985	0.000180228	0.000168391	0.000618308	0.00140214	0.856798	0.00071846	2.87683	0.81737	0.000680064	2.26545	0.842156	0.000592266	2.58817	-0.234751	0.267371	0.1729	1.07626	2.57682	0.671815	0.000663597	others	-1.37257
V976P	missense	54	29	24	38	72	6	6	60	37	52	15	9	2	63	66	40	62	0.000172717	8.8288e-05	9.6499e-05	0.000129083	0.000188932	0.000113858	9.04299e-05	0.000186858	0.00015529	0.000174533	6.87256e-05	0.000127489	3.96925e-05	0.000240303	0.000240046	0.000178526	0.000118729	0.708163	0.0001257	1.451	0.553435	0.000146351	0.207929	0.556482	0.000194401	0.24829	-0.100052	0.573865	-0.506765	-0.0388805	0.63574	0.267492	0.000155484	others	-0.341918
V976I	missense	59	115	76	62	39	20	18	91	56	48	41	17	4	73	43	65	141	0.000188419	0.00034138	0.000297217	0.000208519	0.000103524	0.000341574	0.000245453	0.000281819	0.000232934	0.00016136	0.000180405	0.000229481	6.61542e-05	0.000277851	0.000157642	0.000287383	0.000267612	0.51951	0.00023766	-0.358702	0.570153	0.00021413	0.338256	0.637497	0.000247622	0.911866	-0.143518	0.474963	-0.540189	-0.0937195	0.29714	0.190622	0.000233137	others	-0.168472
V976G	missense	272	325	232	359	885	50	194	284	219	397	358	69	251	198	187	287	769	0.000857304	0.000959396	0.000899371	0.00119154	0.00229306	0.000829538	0.00251912	0.000873025	0.000899045	0.00131064	0.00154203	0.000892425	0.00333417	0.000747193	0.000673562	0.00125403	0.00145114	0.725432	0.00133584	1.61666	0.690371	0.00115619	1.27542	0.706567	0.00103148	1.4776	0.482412	1.89921	0.572416	1.73175	1.45656	1.81548	0.0011745	others	0.599262
V976W	missense	106	704	518	205	69	99	24	496	321	169	45	167	20	228	263	103	161	0.000336013	0.00207477	0.00200332	0.000681823	0.000181167	0.00162655	0.000322964	0.00152243	0.00131588	0.000559822	0.000197586	0.00214182	0.000277848	0.000859836	0.000945853	0.000452845	0.000305304	0.447855	0.00123527	-1.04607	0.460548	0.000898929	-0.516185	0.519855	0.00064096	-0.0517091	-0.702112	-0.796066	-0.886976	-0.6627	-0.537988	-0.729383	0.000925053	others	-0.471093
V976S	missense	107	37	39	260	1104	54	87	54	46	254	398	32	305	45	77	162	734	0.000339153	0.000111831	0.000154398	0.000863864	0.00285986	0.0008946	0.00113683	0.000168479	0.000192069	0.000839733	0.00171384	0.000420714	0.00404864	0.000172718	0.000279457	0.000709748	0.00138518	0.905503	0.000997488	3.34404	0.851644	0.000728531	2.53264	0.824623	0.000636775	2.44456	0.104068	1.03832	0.983321	2.40593	2.77375	1.72213	0.000787598	others	-0.467846
V976L	missense	154	88	62	116	125	7	16	102	76	159	69	11	20	92	88	128	216	0.000486748	0.000261921	0.000243178	0.000387249	0.000326101	0.000130124	0.000219616	0.000315514	0.000314666	0.000526891	0.000300674	0.000152987	0.000277848	0.000349191	0.000318867	0.000561702	0.000408957	0.659533	0.000304612	0.984507	0.639381	0.000364436	0.87792	0.6572	0.000409679	1.07325	0.227307	1.31874	0.259152	1.21777	0.978558	1.26826	0.000359576	others	0.405411
V976E	missense	53	37	33	65	386	10	77	73	41	145	164	7	80	67	59	98	356	0.000169577	0.000111831	0.000131239	0.000218448	0.0010016	0.00017892	0.00100765	0.00022668	0.000171636	0.000480788	0.000708732	0.000101991	0.0010717	0.000255322	0.000214967	0.000431074	0.0006728	0.8605	0.000365779	2.91233	0.763184	0.000396959	1.84304	0.741613	0.000393541	1.76465	0.75065	2.50956	1.02151	2.46859	2.17334	2.48907	0.000385426	others	0.742961
V976C	missense	61	58	62	61	96	13	15	54	41	77	66	13	12	45	94	41	146	0.000194699	0.000173633	0.000243178	0.000205209	0.000251046	0.000227716	0.000206697	0.000168479	0.000171636	0.000256859	0.000287788	0.000178485	0.000172001	0.000172718	0.000340364	0.00018288	0.000277035	0.652814	0.000218266	0.920059	0.687609	0.000221191	1.25389	0.644973	0.000243249	0.973098	-0.04206	0.70582	-0.0160708	0.76621	1.04901	0.736015	0.000227569	others	-0.178917
V976A	missense	104	60	48	218	153	16	57	91	56	291	108	19	95	61	113	189	211	0.000329732	0.000179519	0.000189138	0.000724851	0.000398568	0.000276513	0.000749277	0.000281819	0.000232934	0.000961576	0.000468193	0.000254978	0.00127016	0.000232794	0.000408437	0.000827314	0.000399534	0.724933	0.000373019	1.61187	0.707782	0.000486131	1.41114	0.6865	0.00046702	1.31324	0.432927	1.78661	0.697355	1.93674	1.44542	1.86168	0.000442056	others	0.653694
V976R	missense	211	414	283	333	263	43	44	315	268	340	177	85	52	237	312	326	481	0.000665746	0.00122132	0.00109623	0.00110548	0.00068326	0.00071568	0.000581335	0.000967986	0.00109929	0.00112294	0.000764572	0.00109641	0.000701234	0.000893628	0.00112141	0.00142385	0.000908375	0.576144	0.00102657	0.184581	0.606459	0.000988696	0.621281	0.634968	0.00108682	0.891154	-0.0902922	0.596073	-0.194109	0.4741	0.565672	0.535087	0.00103403	others	-0.0225248
V976N	missense	61	38	22	26	66	6	8	54	46	36	40	10	2	38	32	44	178	0.000194699	0.000114774	8.87791e-05	8.93652e-05	0.000173403	0.000113858	0.000116267	0.000168479	0.000192069	0.000121844	0.000176109	0.000140238	3.96925e-05	0.000146435	0.000118232	0.000195943	0.000337342	0.672304	0.00011658	1.10702	0.616015	0.000164625	0.695772	0.726891	0.000199488	1.64407	0.00909248	0.822213	-0.548158	-0.106794	1.14895	0.357709	0.000160231	others	-0.631104
V976M	missense	59	49	10	104	173	8	36	42	47	117	70	2	25	39	27	96	177	0.000188419	0.000147147	4.24596e-05	0.000347531	0.00045033	0.000146389	0.000477987	0.00013172	0.000196155	0.000388582	0.00030497	3.82468e-05	0.000344002	0.00015019	0.000100318	0.000422365	0.000335458	0.778755	0.000246867	2.12817	0.712155	0.000255357	1.44524	0.733825	0.000252083	1.70086	0.513907	1.97087	0.953966	2.35777	1.75809	2.16432	0.000251435	others	0.72519
V976F	missense	58	16	32	31	36	12	4	56	15	45	22	14	4	40	37	33	66	0.000185278	5.00299e-05	0.000127379	0.000105914	9.57599e-05	0.000211451	6.45928e-05	0.000174605	6.53851e-05	0.000151481	9.8793e-05	0.000191234	6.61542e-05	0.000153944	0.000136146	0.000148046	0.000126268	0.66316	9.47707e-05	1.0193	0.588963	0.000122566	0.484889	0.609247	0.000141101	0.680475	-0.515025	-0.370368	-0.461007	0.0361947	0.728221	-0.167086	0.000119479	others	-0.844865
V976Q	missense	41	20	26	77	82	2	5	52	27	52	30	1	4	39	48	73	114	0.000131893	6.18016e-05	0.000104219	0.000258166	0.000214813	4.87964e-05	7.75114e-05	0.000162352	0.000114424	0.000174533	0.000133156	2.54978e-05	6.61542e-05	0.00015019	0.000175556	0.000322217	0.000216728	0.74491	0.00015975	1.80351	0.619123	0.000146116	0.719999	0.675058	0.000216173	1.21952	0.200978	1.25883	0.414054	1.47192	1.24768	1.36538	0.000174013	others	0.303581
V976T	missense	71	27	20	40	116	6	23	57	14	103	96	5	17	53	38	78	193	0.000226102	8.24021e-05	8.10592e-05	0.000135703	0.000302808	0.000113858	0.000310045	0.000177668	6.12985e-05	0.000342479	0.000416649	7.64935e-05	0.000238155	0.000202756	0.000139728	0.000343988	0.000365611	0.773649	0.000150493	2.0792	0.750003	0.000249524	1.74029	0.707316	0.000263021	1.48373	0.435061	1.79146	0.493235	1.60184	1.76774	1.69665	0.000221013	others	0.250388
V976K	missense	70	53	43	72	86	6	15	39	63	57	41	3	6	58	39	38	127	0.000222962	0.000158918	0.000169838	0.000241617	0.000225165	0.000113858	0.000206697	0.00012253	0.00026154	0.000190998	0.000180405	5.09957e-05	9.26159e-05	0.00022153	0.000143311	0.000169817	0.000241228	0.667506	0.000198885	1.06099	0.642056	0.000188868	0.898775	0.638791	0.000193971	0.922463	0.25897	1.39079	0.259152	1.21777	0.960742	1.30428	0.000193908	others	0.454605
V976H	missense	25	3	5	25	63	5	13	4	4	44	48	2	29	10	9	33	134	8.1648e-05	1.17717e-05	2.31598e-05	8.60554e-05	0.000165639	9.75927e-05	0.00018086	1.53162e-05	2.04328e-05	0.000148188	0.000210472	3.82468e-05	0.000396925	4.13021e-05	3.58278e-05	0.000148046	0.00025442	0.853738	7.16564e-05	2.84747	0.851041	9.86023e-05	2.52794	0.820887	0.000119899	2.41396	0.267925	1.41116	1.01611	2.45973	2.59646	1.93545	9.67192e-05	others	-0.123459
V976Y	missense	30	7	7	18	8	0	3	2	3	33	37	0	1	11	10	33	101	9.73496e-05	2.35435e-05	3.08797e-05	6.28866e-05	2.3293e-05	1.62655e-05	5.16742e-05	9.18974e-06	1.63463e-05	0.000111964	0.000163223	1.27489e-05	2.64617e-05	4.50569e-05	3.94106e-05	0.000148046	0.000192229	0.652787	3.51507e-05	0.919795	0.856824	7.51809e-05	2.57301	0.786907	0.000106185	2.13564	0.502008	1.9438	0.317144	1.31292	1.87615	1.62836	7.21723e-05	others	0.101951
L977S	missense	142	205	88	84	51	15	5	122	99	95	46	14	3	128	80	56	186	0.000449064	0.000606244	0.000343536	0.000281335	0.000134581	0.000260247	7.75114e-05	0.000376779	0.000408657	0.000316135	0.000201881	0.000191234	5.29234e-05	0.000484362	0.000290205	0.000248194	0.000352419	0.489795	0.000341424	-0.643746	0.565809	0.000325863	0.304392	0.585202	0.000343795	0.48353	-0.526021	-0.395386	-0.557917	-0.122807	0.0480584	-0.259097	0.000337027	others	-0.434053
L977A	missense	140	152	106	74	59	24	24	142	101	108	44	39	13	131	153	66	163	0.000442784	0.000450269	0.000413016	0.000248237	0.000155286	0.000406636	0.000322964	0.000438044	0.00041683	0.000358945	0.000193291	0.000509957	0.000185232	0.000495626	0.000551748	0.000291737	0.000309074	0.52142	0.000316702	-0.340376	0.55463	0.000351777	0.217242	0.562836	0.000412046	0.300334	-0.100052	0.573865	-0.439818	0.0709604	0.0590664	0.322413	0.000360175	others	0.139319
L977V	missense	229	158	94	199	704	41	148	134	109	282	371	36	123	133	120	211	841	0.000722271	0.000467926	0.000366696	0.000661965	0.00182461	0.000683149	0.00192487	0.000413538	0.000449523	0.000931939	0.00159787	0.00047171	0.00164062	0.000503135	0.000433516	0.000923108	0.00158683	0.789298	0.0008303	2.22931	0.773672	0.000848217	1.9248	0.760666	0.000861647	1.92071	0.449885	1.82519	0.541334	1.68075	2.02494	1.75297	0.000846722	others	0.116571
L977R	missense	216	297	219	201	121	38	33	260	294	186	61	83	12	195	248	117	249	0.000681447	0.000876994	0.000849191	0.000668584	0.000315749	0.000634353	0.000439231	0.000799507	0.00120554	0.000615804	0.000266312	0.00107091	0.000172001	0.000735929	0.000892112	0.000513805	0.000471149	0.539023	0.00067763	-0.171518	0.530213	0.00072179	0.0268976	0.568903	0.000653249	0.350031	-0.159638	0.438284	-0.794222	-0.510517	0.0684703	-0.0361166	0.000684223	others	-0.226162
L977T	missense	96	56	54	49	24	9	9	73	50	71	28	6	0	101	66	69	149	0.00030461	0.000167747	0.000212298	0.000165491	6.47026e-05	0.000162655	0.000129186	0.00022668	0.000208415	0.000237101	0.000124565	8.92425e-05	1.32308e-05	0.000382984	0.000240046	0.0003048	0.000282689	0.55209	0.00015256	-0.0461679	0.581439	0.00019919	0.426236	0.600617	0.00030263	0.609791	-0.100052	0.573865	-0.828984	-0.567552	0.329953	0.00315676	0.000218127	others	-0.380195
L977C	missense	91	30	41	52	105	14	19	58	41	65	49	14	7	35	61	78	150	0.000288908	9.12309e-05	0.000162118	0.000175421	0.000274339	0.000243982	0.000258371	0.000180732	0.000171636	0.000217343	0.000214767	0.000191234	0.000105847	0.000135171	0.000222132	0.000343988	0.000284574	0.725025	0.000175777	1.61276	0.648553	0.000196119	0.949424	0.69728	0.000246466	1.40153	0.0248867	0.858151	-0.256887	0.371098	1.32124	0.614625	0.000206121	others	-0.501552
L977G	missense	285	261	213	281	267	56	40	324	199	266	121	58	37	315	326	214	282	0.000898128	0.000771049	0.000826032	0.00093337	0.000693612	0.000927131	0.000529661	0.000995555	0.000817314	0.00087925	0.000524032	0.000752186	0.000502772	0.0011865	0.00117157	0.000936171	0.00053334	0.620155	0.000806016	0.606762	0.572428	0.000804038	0.355988	0.553321	0.000956894	0.222399	-0.243143	0.248275	-0.174955	0.505527	0.39505	0.376901	0.000855649	others	-0.0545745
L977D	missense	82	13	11	16	37	5	8	55	23	34	36	1	1	64	34	43	93	0.000260646	4.12011e-05	4.63195e-05	5.6267e-05	9.8348e-05	9.75927e-05	0.000116267	0.000171542	9.80777e-05	0.000115257	0.000158928	2.54978e-05	2.64617e-05	0.000244058	0.000125397	0.000191588	0.000177152	0.71864	6.05339e-05	1.55151	0.620251	0.000135951	0.728791	0.60222	0.000184549	0.622923	0.0760393	0.974544	0.0161139	0.819016	0.96774	0.89678	0.000127011	others	0.0419324
L977W	missense	82	135	77	101	65	8	10	128	71	50	47	6	10	58	81	60	81	0.000260646	0.000400239	0.000301077	0.000337602	0.000170815	0.000146389	0.000142104	0.000395159	0.000294233	0.000167947	0.000206177	8.92425e-05	0.000145539	0.00022153	0.000293788	0.000265611	0.000154537	0.557656	0.000302433	0.007225	0.543521	0.000265879	0.130641	0.59438	0.000233866	0.558702	-0.0129018	0.772167	0.212409	1.14108	0.232189	0.956624	0.000267393	others	0.645546
L977P	missense	80	78	72	109	62	12	16	70	68	99	46	25	1	50	99	55	202	0.000254365	0.000232492	0.000281777	0.00036408	0.000163051	0.000211451	0.000219616	0.000217491	0.000281973	0.000329307	0.000201881	0.000331472	2.64617e-05	0.000191492	0.000358278	0.00024384	0.000382573	0.609874	0.00026035	0.508138	0.625061	0.000257663	0.766294	0.67376	0.000294046	1.20889	0.0164536	0.838963	-1.09783	-1.00865	0.827773	-0.0848443	0.000270686	others	-0.836219
L977E	missense	95	30	22	35	61	6	1	35	44	56	38	4	1	51	48	23	78	0.00030147	9.12309e-05	8.87791e-05	0.000119154	0.000160463	0.000113858	2.58371e-05	0.000110277	0.000183896	0.000187705	0.000167519	6.37446e-05	2.64617e-05	0.000195246	0.000175556	0.000104503	0.000148883	0.689745	0.000114907	1.27433	0.658788	0.000162349	1.02921	0.582917	0.000156047	0.464812	-0.64412	-0.66411	-0.381826	0.166109	0.922784	-0.249001	0.000144434	others	-1.07061
L977Q	missense	55	23	18	29	60	5	7	33	29	20	34	3	6	59	40	36	63	0.000175857	7.06304e-05	7.33393e-05	9.92947e-05	0.000157874	9.75927e-05	0.000103348	0.00010415	0.000122597	6.91545e-05	0.000150337	5.09957e-05	9.26159e-05	0.000225284	0.000146894	0.000161108	0.000120614	0.714647	0.000100285	1.5132	0.648843	0.00011156	0.951686	0.567691	0.000163475	0.340102	0.0248867	0.858151	0.259152	1.21777	0.934997	1.03796	0.000125107	others	0.20732
L977H	missense	55	42	38	37	91	4	24	17	10	11	20	2	14	18	15	20	78	0.000175857	0.000126546	0.000150538	0.000125773	0.000238106	8.13273e-05	0.000322964	5.51384e-05	4.49523e-05	3.95168e-05	9.02023e-05	3.82468e-05	0.000198463	7.13401e-05	5.73245e-05	9.14399e-05	0.000148883	0.685439	0.000160241	1.23302	0.67926	5.74525e-05	1.1888	0.715364	9.22469e-05	1.54965	0.598918	2.16431	0.715084	1.96583	1.32382	2.06507	0.000103313	others	0.946978
L977K	missense	30	23	17	20	9	6	1	44	26	31	15	1	0	21	41	30	32	9.73496e-05	7.06304e-05	6.94793e-05	6.95063e-05	2.58811e-05	0.000113858	2.58371e-05	0.000137846	0.000110337	0.000105378	6.87256e-05	2.54978e-05	1.32308e-05	8.26043e-05	0.000150477	0.000134983	6.21916e-05	0.553756	5.88743e-05	-0.030181	0.562152	0.000105572	0.275876	0.602707	0.000107564	0.626914	-0.64412	-0.66411	-0.284916	0.325111	0.29087	-0.1695	9.067e-05	others	-0.523958
L977F	missense	91	40	28	23	50	10	9	70	48	40	42	8	7	40	55	48	110	0.000288908	0.00012066	0.000111939	7.94357e-05	0.000131993	0.00017892	0.000129186	0.000217491	0.000200242	0.000135016	0.0001847	0.00011474	0.000105847	0.000153944	0.000200636	0.00021336	0.00020919	0.625421	0.000111007	0.657282	0.59727	0.000184362	0.549642	0.653705	0.000194282	1.04462	-0.141445	0.47968	-0.0350386	0.735089	0.750515	0.607385	0.000163217	others	-0.0868755
L977N	missense	77	29	12	14	8	1	0	15	19	20	2	0	1	34	42	29	35	0.000244944	8.8288e-05	5.01795e-05	4.96473e-05	2.3293e-05	3.25309e-05	1.29186e-05	4.90119e-05	8.17314e-05	6.91545e-05	1.2886e-05	1.27489e-05	2.64617e-05	0.000131416	0.000154059	0.000130628	6.78454e-05	0.509396	5.28519e-05	-0.455724	0.553945	5.3196e-05	0.211903	0.569689	0.000120987	0.356467	-0.401082	-0.1111	0.317144	1.31292	0.0375484	0.600911	7.56784e-05	others	0.433725
L977Y	missense	51	16	16	33	67	4	13	13	23	39	43	5	32	16	33	39	67	0.000163296	5.00299e-05	6.56193e-05	0.000112534	0.000175991	8.13273e-05	0.00018086	4.28855e-05	9.80777e-05	0.000131723	0.000188995	7.64935e-05	0.000436618	6.38306e-05	0.000121814	0.000174171	0.000128152	0.756379	0.000101044	1.91352	0.752787	0.00011542	1.76199	0.687843	0.000121992	1.32423	0.347106	1.59133	0.756477	2.03374	1.66658	1.81254	0.000112819	others	0.441057
L977I	missense	62	34	34	29	95	4	2	51	16	15	53	4	0	28	19	24	148	0.000197839	0.000103003	0.000135099	9.92947e-05	0.000248458	8.13273e-05	3.87557e-05	0.000159289	6.94717e-05	5.26891e-05	0.000231949	6.37446e-05	1.32308e-05	0.000108887	7.16556e-05	0.000108857	0.000280805	0.710465	0.000146464	1.47309	0.673987	0.00012835	1.14769	0.746218	0.000142551	1.80237	-0.321901	0.0690693	-0.682856	-0.327797	1.47438	-0.129364	0.000139121	others	-1.35876
L977M	missense	57	9	11	9	54	0	5	5	15	17	26	0	1	17	23	20	97	0.000182138	2.94293e-05	4.63195e-05	3.30982e-05	0.000142346	1.62655e-05	7.75114e-05	1.83795e-05	6.53851e-05	5.92753e-05	0.000115974	1.27489e-05	2.64617e-05	6.75853e-05	8.59867e-05	9.14399e-05	0.00018469	0.786991	6.27982e-05	2.20718	0.763349	6.47536e-05	1.84432	0.728784	0.000107426	1.65957	0.678099	2.34447	0.317144	1.31292	1.90369	1.8287	7.83258e-05	others	0.28193
N978A	missense	114	27	26	47	243	12	43	72	65	118	132	20	42	111	90	102	362	0.000361136	8.24021e-05	0.000104219	0.000158871	0.000631498	0.000211451	0.000568417	0.000223617	0.000269714	0.000391875	0.000571281	0.000267727	0.000568926	0.000420531	0.000326033	0.000448491	0.000684108	0.842753	0.000244248	2.74209	0.724997	0.000364122	1.54535	0.685744	0.000469791	1.30705	0.429457	1.77871	0.327363	1.32969	1.86483	1.5542	0.000359387	others	0.0361626
N978G	missense	245	190	137	190	290	38	32	270	208	219	127	27	25	217	293	250	604	0.000772516	0.0005621	0.000532675	0.000632176	0.000753139	0.000634353	0.000426313	0.00083014	0.000854093	0.000724475	0.000549805	0.00035697	0.000344002	0.000818533	0.00105334	0.00109292	0.00114018	0.658901	0.000620022	0.978444	0.58399	0.000739628	0.446121	0.655589	0.00102624	1.06005	-0.172603	0.408783	-0.0160708	0.76621	0.828205	0.587497	0.000795298	others	-0.164197
N978C	missense	68	49	34	125	450	20	97	92	86	228	222	78	89	69	70	127	569	0.000216681	0.000147147	0.000135099	0.000417038	0.00116724	0.000341574	0.00126602	0.000284882	0.000355532	0.000754113	0.000957863	0.00100716	0.00119078	0.000262832	0.000254377	0.000557348	0.00107422	0.848826	0.00046663	2.80035	0.753461	0.000588097	1.76724	0.784226	0.000537194	2.11368	0.568955	2.09613	0.0727293	0.911906	2.22709	1.50402	0.00053064	others	-0.281832
N978P	missense	73	128	73	57	85	12	33	80	106	68	31	7	12	99	109	81	184	0.000232383	0.000379638	0.000285637	0.00019197	0.000222577	0.000211451	0.000439231	0.000248123	0.000437263	0.000227222	0.000137451	0.000101991	0.000172001	0.000375474	0.000394106	0.000357051	0.00034865	0.559613	0.000269956	0.0259983	0.560473	0.000262515	0.262791	0.615042	0.00036882	0.727943	0.317484	1.52393	0.226967	1.16497	0.338911	1.34445	0.00030043	others	0.954474
N978R	missense	146	120	115	177	418	22	85	147	113	375	333	26	130	130	187	203	754	0.000461625	0.000356095	0.000447755	0.000589148	0.00108442	0.000374105	0.001111	0.000453361	0.000465869	0.00123819	0.00143465	0.000344221	0.00173324	0.000491871	0.000673562	0.000888273	0.00142287	0.742378	0.000619354	1.77922	0.754319	0.000898018	1.77393	0.733142	0.000869144	1.69527	0.472719	1.87715	0.702021	1.9444	1.74947	1.91077	0.000795505	others	0.478015
N978L	missense	84	36	33	54	79	8	5	82	58	58	37	6	6	78	138	87	204	0.000266926	0.000108889	0.000131239	0.00018204	0.000207048	0.000146389	7.75114e-05	0.000254249	0.000241108	0.000194291	0.000163223	8.92425e-05	9.26159e-05	0.000296624	0.000498006	0.000383177	0.000386342	0.693594	0.000157304	1.31124	0.578115	0.000213218	0.40032	0.637333	0.000391037	0.910521	-0.276143	0.173186	0.0161139	0.819016	0.874028	0.496101	0.000253853	others	-0.289468
N978E	missense	61	39	52	103	89	9	4	68	76	51	37	32	3	53	62	46	147	0.000194699	0.000117717	0.000204578	0.000344222	0.00023293	0.000162655	6.45928e-05	0.000211364	0.000314666	0.00017124	0.000163223	0.000420714	5.29234e-05	0.000202756	0.000225715	0.000204651	0.00027892	0.692442	0.000224862	1.30019	0.583185	0.000215123	0.439848	0.653429	0.000228011	1.04236	-0.401082	-0.1111	-0.90034	-0.684627	0.927467	-0.397863	0.000222665	others	-1.22294
N978K	missense	52	31	19	35	18	2	3	66	35	50	25	5	1	52	53	45	116	0.000166436	9.41739e-05	7.71992e-05	0.000119154	4.9174e-05	4.87964e-05	5.16742e-05	0.000205238	0.000147117	0.000167947	0.000111679	7.64935e-05	2.64617e-05	0.000199001	0.00019347	0.000200297	0.000220498	0.590762	8.49252e-05	0.324805	0.573605	0.000157995	0.365161	0.635961	0.000203316	0.899287	0.0248867	0.858151	-0.461007	0.0361947	0.529751	0.447173	0.000148746	others	-0.0838831
N978F	missense	42	89	65	41	15	17	10	51	29	40	8	39	8	47	51	18	52	0.000135033	0.000264864	0.000254757	0.000139013	4.14097e-05	0.000292778	0.000142104	0.000159289	0.000122597	0.000135016	3.86581e-05	0.000509957	0.000119078	0.000180228	0.000186304	8.27314e-05	9.98835e-05	0.484632	0.000175011	-0.693272	0.529109	0.00011389	0.0182896	0.546559	0.000137287	0.167017	-0.313932	0.0872018	-0.631704	-0.24387	-0.169322	-0.078334	0.000142063	others	-0.0925869
N978W	missense	49	14	21	21	38	4	10	25	17	47	18	5	6	23	27	49	111	0.000157015	4.4144e-05	8.49191e-05	7.28161e-05	0.000100936	8.13273e-05	0.000142104	7.96444e-05	7.35583e-05	0.000158067	8.16116e-05	7.64935e-05	9.26159e-05	9.01138e-05	0.000100318	0.000217714	0.000211075	0.690334	7.57038e-05	1.27998	0.653765	9.82204e-05	0.990057	0.721952	0.000154805	1.60362	0.242371	1.35302	0.0830607	0.928857	1.29122	1.14094	0.000109576	others	0.0469526
N978S	missense	138	44	48	84	180	14	28	112	123	111	105	11	25	131	123	116	360	0.000436503	0.000132432	0.000189138	0.000281335	0.000468447	0.000243982	0.000374638	0.000346147	0.000506735	0.000368824	0.000455307	0.000152987	0.000344002	0.000495626	0.000444265	0.000509451	0.000680339	0.753371	0.000267838	1.88467	0.63913	0.000419253	0.875967	0.661351	0.00053242	1.10725	0.186255	1.22533	0.351906	1.36996	1.28929	1.29764	0.000406504	others	0.20508
N978V	missense	98	29	34	40	102	8	12	52	75	86	88	7	23	63	98	112	302	0.000310891	8.8288e-05	0.000135099	0.000135703	0.000266575	0.000146389	0.000167941	0.000162352	0.000310579	0.000286497	0.000382286	0.000101991	0.00031754	0.000240303	0.000354695	0.000492034	0.000571032	0.731979	0.000156416	1.67947	0.694601	0.000285429	1.3084	0.710154	0.000414516	1.50698	0.0596489	0.937249	0.493235	1.60184	1.49828	1.26954	0.000285454	others	0.0224829
N978Q	missense	69	59	54	48	32	6	3	44	49	21	37	6	6	27	38	51	146	0.000219822	0.000176576	0.000212298	0.000162181	8.54075e-05	0.000113858	5.16742e-05	0.000137846	0.000204328	7.24475e-05	0.000163223	8.92425e-05	9.26159e-05	0.000105133	0.000139728	0.000226423	0.000277035	0.561441	0.000159116	0.0435371	0.61294	0.000144461	0.671803	0.725626	0.00018708	1.6337	-0.34309	0.020855	0.0161139	0.819016	0.783015	0.419936	0.000163552	others	-0.298351
N978T	missense	46	47	13	16	10	3	0	30	32	23	15	2	0	29	36	22	93	0.000147595	0.000141261	5.40394e-05	5.6267e-05	2.84692e-05	6.50618e-05	1.29186e-05	9.49607e-05	0.000134857	7.90337e-05	6.87256e-05	3.82468e-05	1.32308e-05	0.000112642	0.000132563	0.000100148	0.000177152	0.474954	7.00091e-05	-0.786117	0.580463	9.43942e-05	0.418626	0.663544	0.000130626	1.12521	-0.702112	-0.796066	-0.461007	0.0361947	0.252572	-0.379935	9.83432e-05	others	-0.706082
N978H	missense	39	33	21	22	28	5	2	53	49	25	4	9	1	25	41	24	40	0.000125612	0.00010006	8.49191e-05	7.61259e-05	7.50551e-05	9.75927e-05	3.87557e-05	0.000165415	0.000204328	8.56198e-05	2.14767e-05	0.000127489	2.64617e-05	9.76232e-05	0.000150477	0.000108857	7.72684e-05	0.593837	8.404e-05	0.354297	0.480684	0.00011921	-0.359207	0.59544	0.000108556	0.567391	-0.401082	-0.1111	-0.682856	-0.327797	0.187494	-0.219448	0.000103935	others	-0.497484
N978D	missense	47	6	9	30	20	2	3	22	32	34	13	0	7	31	54	38	54	0.000150735	2.06005e-05	3.85996e-05	0.000102604	5.43502e-05	4.87964e-05	5.16742e-05	7.04547e-05	0.000134857	0.000115257	6.01349e-05	1.27489e-05	0.000105847	0.000120152	0.000197053	0.000169817	0.000103653	0.720565	5.40387e-05	1.56997	0.6084	9.5176e-05	0.636406	0.608762	0.000147669	0.676502	0.0248867	0.858151	0.919204	2.30073	0.960959	1.57944	9.89611e-05	others	0.729607
N978M	missense	12	3	1	10	8	0	0	3	1	6	12	0	0	6	7	15	12	4.0824e-05	1.17717e-05	7.71992e-06	3.6408e-05	2.3293e-05	1.62655e-05	1.29186e-05	1.2253e-05	8.17314e-06	2.30515e-05	5.58395e-05	1.27489e-05	1.32308e-05	2.62832e-05	2.86622e-05	6.96685e-05	2.44997e-05	0.724838	1.97982e-05	1.61097	0.808299	2.48293e-05	2.19474	0.65489	3.72784e-05	1.05433	-0.100052	0.573865	0.0161139	0.819016	1.62001	0.696441	2.7302e-05	others	-0.64061
N978Y	missense	26	2	5	16	7	1	2	13	5	21	9	0	1	17	25	23	38	8.47883e-05	8.8288e-06	2.31598e-05	5.6267e-05	2.07048e-05	3.25309e-05	3.87557e-05	4.28855e-05	2.45194e-05	7.24475e-05	4.29535e-05	1.27489e-05	2.64617e-05	6.75853e-05	9.31522e-05	0.000104503	7.34992e-05	0.703854	2.72401e-05	1.40966	0.657912	4.57015e-05	1.02238	0.635735	8.46849e-05	0.897437	0.0760393	0.974544	0.317144	1.31292	1.10983	1.14373	5.25422e-05	others	0.183843
N978I	missense	33	20	11	18	3	3	3	35	17	24	16	6	7	33	37	17	40	0.000106771	6.18016e-05	4.63195e-05	6.28866e-05	1.03524e-05	6.50618e-05	5.16742e-05	0.000110277	7.35583e-05	8.23268e-05	7.30209e-05	8.92425e-05	0.000105847	0.000127661	0.000136146	7.83771e-05	7.72684e-05	0.530037	4.534e-05	-0.257719	0.587041	8.47957e-05	0.469906	0.562732	0.000104863	0.299488	-0.100052	0.573865	0.0741058	0.914165	0.170558	0.744015	7.83329e-05	others	0.478499
D979I	missense	64	51	48	99	35	20	25	47	56	80	32	27	6	63	69	55	91	0.00020412	0.000153033	0.000189138	0.000330982	9.31718e-05	0.000341574	0.000335883	0.000147036	0.000232934	0.000266739	0.000141746	0.00035697	9.26159e-05	0.000240303	0.000250794	0.00024384	0.000173383	0.618844	0.000191581	0.594191	0.627844	0.000197114	0.787983	0.596415	0.00022708	0.575372	-0.00729793	0.784918	-0.585946	-0.168795	0.652515	0.308062	0.000205258	others	-0.31375
D979R	missense	131	56	73	54	40	18	16	83	42	57	39	10	9	93	105	45	168	0.000414521	0.000167747	0.000285637	0.00018204	0.000106112	0.000309044	0.000219616	0.000257313	0.000175723	0.000190998	0.000171814	0.000140238	0.000132308	0.000352946	0.000379774	0.000200297	0.000318497	0.576368	0.000185384	0.186722	0.587113	0.000198962	0.470461	0.596752	0.000312878	0.578132	-0.148357	0.463952	-0.0252788	0.751103	0.411772	0.607528	0.000232408	others	0.16369
D979F	missense	93	64	43	48	43	6	4	66	45	62	43	12	3	61	51	30	95	0.000295189	0.000191291	0.000169838	0.000162181	0.000113877	0.000113858	6.45928e-05	0.000205238	0.000187982	0.000207463	0.000188995	0.000165736	5.29234e-05	0.000232794	0.000186304	0.000134983	0.000180921	0.577938	0.000159297	0.201785	0.620371	0.00019742	0.729727	0.589806	0.000183751	0.521243	-0.24618	0.241365	-0.495769	-0.0208401	0.484252	0.110262	0.000180156	others	-0.387158
D979S	missense	144	142	130	164	188	27	38	138	152	126	115	52	80	134	129	85	272	0.000455345	0.00042084	0.000505655	0.000546121	0.000489152	0.000455433	0.000503824	0.000425791	0.000625245	0.00041822	0.00049826	0.000675693	0.0010717	0.00050689	0.000465761	0.000374468	0.000514494	0.640637	0.000490442	0.803239	0.62566	0.000491879	0.770957	0.620402	0.000465403	0.771844	0.0438546	0.901311	0.200323	1.12125	0.782014	1.01128	0.000482575	others	0.293735
D979V	missense	138	80	79	81	78	13	18	129	109	121	75	14	19	92	105	83	226	0.000436503	0.000238378	0.000308797	0.000271405	0.00020446	0.000227716	0.000245453	0.000398222	0.000449523	0.000401755	0.000326446	0.000191234	0.000264617	0.000349191	0.000379774	0.00036576	0.000427803	0.607999	0.00025576	0.490153	0.604132	0.000393986	0.603137	0.643212	0.000380632	0.958672	0.0325736	0.875642	0.141053	1.02401	0.683987	0.949824	0.00034346	others	0.304745
D979G	missense	141	139	52	94	133	20	26	180	131	128	57	36	18	147	153	114	155	0.000445924	0.000412011	0.000204578	0.000314433	0.000346806	0.000341574	0.000348801	0.000554448	0.000539427	0.000424806	0.00024913	0.00047171	0.000251386	0.000555702	0.000551748	0.000500742	0.000293997	0.616611	0.000319457	0.572767	0.552129	0.000441953	0.197747	0.570055	0.000475547	0.35947	0.00909248	0.822213	-0.273334	0.344113	0.376661	0.583163	0.000412319	others	0.165282
D979M	missense	50	8	24	37	29	5	2	43	18	25	18	3	1	13	30	18	60	0.000160156	2.64864e-05	9.6499e-05	0.000125773	7.76432e-05	9.75927e-05	3.87557e-05	0.000134783	7.76448e-05	8.56198e-05	8.16116e-05	5.09957e-05	2.64617e-05	5.25664e-05	0.000111066	8.27314e-05	0.00011496	0.694984	8.16005e-05	1.32459	0.575107	9.49148e-05	0.376871	0.679953	9.0331e-05	1.25961	-0.401082	-0.1111	-0.284916	0.325111	0.987023	0.107005	8.89488e-05	others	-0.762098
D979C	missense	69	25	55	30	22	3	6	92	37	36	22	4	0	77	50	27	37	0.000219822	7.65163e-05	0.000216158	0.000102604	5.95264e-05	6.50618e-05	9.04299e-05	0.000284882	0.00015529	0.000121844	9.8793e-05	6.37446e-05	1.32308e-05	0.00029287	0.000182722	0.00012192	7.16146e-05	0.579782	0.000113701	0.219476	0.51307	0.000165202	-0.106741	0.489643	0.000167281	-0.299166	0.142986	1.12688	-0.682856	-0.327797	-0.0621436	0.399539	0.000148728	others	0.306053
D979A	missense	93	125	115	143	88	15	38	158	98	97	76	18	26	134	111	69	159	0.000295189	0.00037081	0.000447755	0.000476614	0.000230341	0.000260247	0.000503824	0.000487056	0.00040457	0.000322721	0.000330742	0.00024223	0.000357233	0.00050689	0.000401271	0.0003048	0.000301535	0.592835	0.00038138	0.344691	0.58044	0.000386272	0.418445	0.56619	0.000378624	0.327812	0.286893	1.45432	0.168724	1.06941	0.36365	1.26186	0.000382092	others	0.853601
D979W	missense	80	265	222	169	71	58	27	268	155	93	35	85	19	133	120	54	97	0.000254365	0.00078282	0.000860771	0.00056267	0.000186344	0.000959662	0.00036172	0.000824013	0.000637505	0.000309549	0.000154633	0.00109641	0.000264617	0.000503135	0.000433516	0.000239485	0.00018469	0.515938	0.000598151	-0.392961	0.47336	0.000481425	-0.416301	0.519424	0.000340207	-0.0552379	-0.423746	-0.16267	-0.617355	-0.220327	-0.288167	-0.191498	0.000473261	others	-0.117893
D979L	missense	135	76	41	70	64	6	11	80	70	48	47	5	4	66	72	64	87	0.000427082	0.000226606	0.000162118	0.000234997	0.000168227	0.000113858	0.000155023	0.000248123	0.000290146	0.00016136	0.000206177	7.64935e-05	6.61542e-05	0.000251568	0.000261543	0.000283028	0.000165844	0.60886	0.000197987	0.498411	0.589862	0.000226452	0.491896	0.594375	0.000240496	0.558667	0.134031	1.1065	-0.0630674	0.689102	0.516325	0.897801	0.000221645	others	0.37667
D979T	missense	55	13	14	13	28	2	2	40	20	31	17	10	8	56	61	28	66	0.000175857	4.12011e-05	5.78994e-05	4.63375e-05	7.50551e-05	4.87964e-05	3.87557e-05	0.000125593	8.5818e-05	0.000105378	7.73163e-05	0.000140238	0.000119078	0.00021402	0.000222132	0.000126274	0.000126268	0.676022	5.51233e-05	1.14268	0.585268	9.85264e-05	0.456078	0.55982	0.000172174	0.275631	-0.100052	0.573865	-0.0710363	0.676027	0.624798	0.624946	0.000108608	others	0.0236251
D979P	missense	49	19	33	37	61	4	2	35	23	32	43	2	1	26	29	38	77	0.000157015	5.88587e-05	0.000131239	0.000125773	0.000160463	8.13273e-05	3.87557e-05	0.000110277	9.80777e-05	0.000108671	0.000188995	3.82468e-05	2.64617e-05	0.000101378	0.000107483	0.000169817	0.000146998	0.703555	0.000119083	1.4068	0.685953	0.000126505	1.24098	0.672366	0.000131419	1.19747	-0.321901	0.0690693	-0.159977	0.5301	1.28175	0.299585	0.000125669	others	-0.787401
D979K	missense	49	127	77	46	28	14	3	78	36	32	16	16	2	22	29	19	42	0.000157015	0.000376695	0.000301077	0.000155562	7.50551e-05	0.000243982	5.16742e-05	0.000241997	0.000151203	0.000108671	7.30209e-05	0.000216732	3.96925e-05	8.6359e-05	0.000107483	8.70856e-05	8.10376e-05	0.480453	0.000227097	-0.73336	0.50553	0.000143723	-0.165521	0.612443	9.04914e-05	0.706654	-0.674083	-0.732289	-0.737214	-0.416982	-0.0640758	-0.574636	0.000153771	others	-0.666694
D979Y	missense	79	136	91	100	99	36	9	107	97	87	116	59	14	68	71	61	237	0.000251225	0.000403182	0.000355116	0.000334292	0.000258811	0.000601822	0.000129186	0.000330831	0.000400484	0.00028979	0.000502556	0.000764935	0.000198463	0.000259077	0.00025796	0.000269965	0.000448534	0.583012	0.00033785	0.250462	0.658183	0.000380915	1.0245	0.683717	0.000308884	1.29044	-0.668254	-0.719024	-0.585946	-0.168795	0.855134	-0.443909	0.00034255	others	-1.21551
D979E	missense	56	56	56	69	100	8	6	80	42	42	89	4	0	53	47	42	181	0.000178998	0.000167747	0.000220018	0.000231688	0.000261399	0.000146389	9.04299e-05	0.000248123	0.000175723	0.000141602	0.000386581	6.37446e-05	1.32308e-05	0.000202756	0.000171973	0.000187234	0.000342996	0.666526	0.000220213	1.05159	0.675058	0.000238007	1.15605	0.685221	0.00022624	1.30276	-0.209196	0.325517	-0.682856	-0.327797	1.17013	-0.00113972	0.000228153	others	-1.00561
D979N	missense	34	31	18	21	21	8	2	23	34	14	12	0	1	26	21	15	19	0.000109911	9.41739e-05	7.33393e-05	7.28161e-05	5.69383e-05	0.000146389	3.87557e-05	7.35179e-05	0.00014303	4.93961e-05	5.58395e-05	1.27489e-05	2.64617e-05	0.000101378	7.88211e-05	6.96685e-05	3.76919e-05	0.577808	7.43169e-05	0.200537	0.568025	8.04459e-05	0.321663	0.53797	7.18899e-05	0.0966655	-0.577173	-0.511779	0.317144	1.31292	0.206288	0.400571	7.55509e-05	others	0.108641
D979Q	missense	40	3	16	9	47	0	5	8	4	26	21	0	2	24	8	25	49	0.000128753	1.17717e-05	6.56193e-05	3.30982e-05	0.000124229	1.62655e-05	7.75114e-05	2.75692e-05	2.04328e-05	8.89129e-05	9.44977e-05	1.27489e-05	3.96925e-05	9.38685e-05	3.2245e-05	0.000113211	9.42297e-05	0.787349	5.86796e-05	2.21062	0.770447	5.78532e-05	1.89965	0.655748	8.33886e-05	1.06136	0.678099	2.34447	0.493235	1.60184	1.72388	1.97316	6.66405e-05	others	0.55932
D979H	missense	49	12	8	8	16	0	9	13	1	16	17	1	1	16	9	31	26	0.000157015	3.82581e-05	3.47396e-05	2.97884e-05	4.39978e-05	1.62655e-05	0.000129186	4.28855e-05	8.17314e-06	5.59822e-05	7.73163e-05	2.54978e-05	2.64617e-05	6.38306e-05	3.58278e-05	0.000139337	5.08841e-05	0.635447	3.6696e-05	0.753458	0.727452	4.60893e-05	1.56448	0.652886	7.24699e-05	1.03792	0.899948	2.84927	0.0161139	0.819016	1.11862	1.83414	5.17517e-05	others	0.867755
I980C	missense	97	106	79	69	54	10	10	72	49	42	49	15	14	63	81	44	90	0.00030775	0.000314894	0.000308797	0.000231688	0.000142346	0.00017892	0.000142104	0.000223617	0.000204328	0.000141602	0.000214767	0.000203983	0.000198463	0.000240303	0.000293788	0.000195943	0.000171498	0.550486	0.000249431	-0.0615519	0.610772	0.000196079	0.654898	0.582813	0.000225383	0.463967	-0.100052	0.573865	-0.0119148	0.773029	0.352438	0.673447	0.000223631	others	0.273473
I980M	missense	67	33	16	32	58	4	2	29	19	72	61	2	3	40	38	73	133	0.000213541	0.00010006	6.56193e-05	0.000109224	0.000152698	8.13273e-05	3.87557e-05	9.18974e-05	8.17314e-05	0.000240394	0.000266312	3.82468e-05	5.29234e-05	0.000153944	0.000139728	0.000322217	0.000252536	0.68391	0.0001069	1.21835	0.750289	0.000170084	1.74251	0.69384	0.000217106	1.37336	-0.321901	0.0690693	0.141053	1.02401	1.44474	0.546537	0.000164697	others	-0.660942
I980L	missense	154	189	128	121	88	25	13	110	81	80	55	36	14	104	77	57	154	0.000486748	0.000559157	0.000497935	0.000403798	0.000230341	0.000422902	0.00018086	0.00034002	0.000335099	0.000266739	0.000240539	0.00047171	0.000198463	0.000394248	0.000279457	0.000252548	0.000292112	0.545133	0.000422808	-0.112901	0.586223	0.000295599	0.463523	0.590803	0.000304591	0.529408	-0.368897	-0.037867	-0.375997	0.175673	0.293344	0.0689032	0.000341	others	-0.287384
I980G	missense	183	152	99	180	113	19	28	156	91	147	80	17	13	131	130	106	161	0.000577817	0.000450269	0.000385996	0.000599078	0.000295044	0.000325309	0.000374638	0.00048093	0.000375964	0.000487374	0.000347923	0.000229481	0.000185232	0.000495626	0.000469344	0.000465908	0.000305304	0.606753	0.000432597	0.478204	0.603755	0.000423048	0.600196	0.583645	0.000434046	0.470778	0.061316	0.941043	-0.0930306	0.639941	0.516392	0.790492	0.000429897	others	0.269311
I980R	missense	103	157	115	144	134	24	40	148	107	129	88	10	52	101	101	65	156	0.000326592	0.000464984	0.000447755	0.000479924	0.000349394	0.000406636	0.000529661	0.000456424	0.00044135	0.000428099	0.000382286	0.000140238	0.000701234	0.000382984	0.000365443	0.000287383	0.000295881	0.602426	0.000435514	0.436696	0.607755	0.00042704	0.631377	0.593145	0.000332923	0.548591	0.114792	1.06272	0.698997	1.93944	0.538888	1.50108	0.000398492	others	0.963268
I980N	missense	69	79	70	73	43	20	13	96	66	51	22	32	3	48	71	32	62	0.000219822	0.000235435	0.000274057	0.000244927	0.000113877	0.000341574	0.00018086	0.000297135	0.0002738	0.00017124	9.8793e-05	0.000420714	5.29234e-05	0.000183982	0.00025796	0.000143691	0.000118729	0.568308	0.000217074	0.109406	0.521312	0.000210242	-0.0424915	0.569981	0.000176091	0.35886	-0.276143	0.173186	-0.90034	-0.684627	0.141925	-0.25572	0.000201136	others	-0.500068
I980Y	missense	79	68	38	127	564	13	154	29	37	122	202	18	209	52	26	75	275	0.000251225	0.000203062	0.000150538	0.000423657	0.00146228	0.000227716	0.00200238	9.18974e-05	0.00015529	0.000405048	0.000871956	0.00024223	0.00277848	0.000199001	9.6735e-05	0.000330925	0.000520148	0.851094	0.000559884	2.82211	0.837402	0.000381048	2.42161	0.755539	0.000286702	1.87872	0.944152	2.94985	1.05958	2.53105	2.37415	2.74045	0.000409212	others	0.84589
I980W	missense	75	101	30	96	64	10	22	55	45	107	33	9	15	69	75	59	129	0.000238663	0.000300179	0.000119659	0.000321053	0.000168227	0.00017892	0.000297127	0.000171542	0.000187982	0.000355652	0.000146042	0.000127489	0.000211693	0.000262832	0.000272291	0.000261257	0.000244997	0.598262	0.000227279	0.396751	0.638233	0.000215304	0.868971	0.617253	0.000260344	0.746055	0.220283	1.30276	0.220234	1.15392	0.670592	1.22834	0.000234309	others	0.593163
I980V	missense	169	162	99	146	119	41	38	137	125	132	116	54	25	120	173	88	170	0.000533853	0.000479698	0.000385996	0.000486544	0.000310573	0.000683149	0.000503824	0.000422728	0.000514908	0.000437978	0.000502556	0.000701191	0.000344002	0.000454324	0.000623403	0.000387531	0.000322266	0.594417	0.000415703	0.359867	0.635819	0.000469542	0.850153	0.580802	0.000446881	0.447489	-0.132237	0.500632	-0.309275	0.285144	0.552503	0.392888	0.000444042	others	-0.154988
I980H	missense	61	3	7	27	45	6	15	13	7	26	36	5	30	20	24	34	61	0.000194699	1.17717e-05	3.08797e-05	9.2675e-05	0.000119053	0.000113858	0.000206697	4.28855e-05	3.26926e-05	8.89129e-05	0.000158928	7.64935e-05	0.000410156	7.88495e-05	8.95695e-05	0.0001524	0.000116845	0.813517	6.35948e-05	2.46164	0.781279	8.08547e-05	1.9841	0.6755	0.000109416	1.22314	0.25897	1.39079	0.729324	1.98919	1.88962	1.68999	8.46218e-05	others	0.153621
I980Q	missense	20	6	12	11	0	4	1	18	3	12	2	8	0	13	14	5	11	6.59465e-05	2.06005e-05	5.01795e-05	3.97179e-05	2.58811e-06	8.13273e-05	2.58371e-05	5.82017e-05	1.63463e-05	4.28099e-05	1.2886e-05	0.00011474	1.32308e-05	5.25664e-05	5.37417e-05	2.61257e-05	2.26151e-05	0.553706	2.82715e-05	-0.0306662	0.519925	3.2561e-05	-0.0533056	0.530296	3.87622e-05	0.0338136	-0.497992	-0.33161	-0.938129	-0.746627	-0.0167194	-0.539118	3.31982e-05	others	-0.666186
I980S	missense	175	314	220	190	63	43	17	268	212	182	87	47	16	175	158	97	216	0.000552694	0.000927024	0.000853051	0.000632176	0.000165639	0.00071568	0.000232534	0.000824013	0.000870439	0.000602632	0.000377991	0.000611948	0.000224924	0.000660834	0.000569662	0.00042672	0.000408957	0.503533	0.000644473	-0.511964	0.549961	0.000668769	0.180845	0.570638	0.000516543	0.36424	-0.488232	-0.309402	-0.434678	0.0793931	0.0110404	-0.115005	0.000609928	others	-0.262594
I980F	missense	70	114	89	64	38	27	14	142	81	68	27	36	5	84	71	17	39	0.000222962	0.000338437	0.000347396	0.000215138	0.000100936	0.000455433	0.000193778	0.000438044	0.000335099	0.000227222	0.00012027	0.00047171	7.9385e-05	0.000319153	0.00025796	7.83771e-05	7.53838e-05	0.519606	0.000250477	-0.357779	0.50663	0.000280159	-0.15695	0.469212	0.000182718	-0.46651	-0.371119	-0.0429217	-0.773937	-0.477234	-0.32708	-0.260078	0.000237785	others	-0.157705
I980T	missense	91	54	38	81	80	8	13	55	46	78	23	8	14	54	36	48	86	0.000288908	0.000161861	0.000150538	0.000271405	0.000209637	0.000146389	0.00018086	0.000171542	0.000192069	0.000260153	0.000103088	0.00011474	0.000198463	0.000206511	0.000132563	0.00021336	0.00016396	0.666621	0.00019836	1.0525	0.601392	0.000181713	0.581777	0.616824	0.000179098	0.742541	0.0918335	1.01048	0.237963	1.18301	0.792274	1.09675	0.000186391	others	0.371614
I980K	missense	13	44	42	25	3	5	0	27	63	9	2	0	0	13	35	14	17	4.39643e-05	0.000132432	0.000165978	8.60554e-05	1.03524e-05	9.75927e-05	1.29186e-05	8.57709e-05	0.00026154	3.29307e-05	1.2886e-05	1.27489e-05	1.32308e-05	5.25664e-05	0.00012898	6.53142e-05	3.39227e-05	0.483745	9.87045e-05	-0.701789	0.482787	9.8282e-05	-0.342818	0.571758	7.01958e-05	0.373412	-0.878203	-1.19674	0.0161139	0.819016	-0.223732	-0.188864	8.90608e-05	others	-0.162894
I980D	missense	57	5	3	9	29	4	4	14	7	35	29	5	4	20	25	35	52	0.000182138	1.76576e-05	1.54398e-05	3.30982e-05	7.76432e-05	8.13273e-05	6.45928e-05	4.59487e-05	3.26926e-05	0.000118551	0.00012886	7.64935e-05	6.61542e-05	7.88495e-05	9.31522e-05	0.000156754	9.98835e-05	0.796733	3.59597e-05	2.30064	0.753274	8.15131e-05	1.76579	0.661949	0.00010716	1.11215	-0.100052	0.573865	-0.0630674	0.689102	1.72619	0.631484	7.48775e-05	others	-0.784063
I980E	missense	15	0	2	6	2	1	3	5	6	4	5	1	0	7	2	15	34	5.02449e-05	2.94293e-06	1.15799e-05	2.31688e-05	7.76432e-06	3.25309e-05	5.16742e-05	1.83795e-05	2.8606e-05	1.64654e-05	2.57721e-05	2.54978e-05	1.32308e-05	3.00379e-05	1.07483e-05	6.96685e-05	6.59608e-05	0.696644	1.1364e-05	1.3405	0.639062	2.23057e-05	0.875436	0.743108	4.41039e-05	1.7769	0.200978	1.25883	-0.284916	0.325111	1.33095	0.791971	2.59245e-05	others	-0.331384
I980A	missense	67	104	79	98	47	12	10	96	70	80	62	13	5	81	104	44	124	0.000213541	0.000309008	0.000308797	0.000327672	0.000124229	0.000211451	0.000142104	0.000297135	0.000290146	0.000266739	0.000270607	0.000178485	7.9385e-05	0.000307889	0.000376192	0.000195943	0.000235574	0.562429	0.000267427	0.0530118	0.613553	0.000281157	0.676577	0.580496	0.000278899	0.444982	-0.172603	0.408783	-0.351863	0.21527	0.391524	0.312026	0.000275828	others	-0.116842
I980P	missense	82	27	14	19	35	6	2	18	19	23	26	5	11	33	32	31	70	0.000260646	8.24021e-05	5.78994e-05	6.61965e-05	9.31718e-05	0.000113858	3.87557e-05	5.82017e-05	8.17314e-05	7.90337e-05	0.000115974	7.64935e-05	0.00015877	0.000127661	0.000118232	0.000139337	0.000133806	0.641938	7.49175e-05	0.815722	0.688676	8.37353e-05	1.2622	0.634523	0.000129759	0.887503	-0.468029	-0.263431	0.317144	1.31292	0.988475	0.524745	9.61373e-05	others	-0.345432
L981P	missense	71	48	23	81	77	3	35	46	33	74	30	6	26	38	54	68	116	0.000226102	0.000144204	9.26391e-05	0.000271405	0.000201872	6.50618e-05	0.000465068	0.000143973	0.000138943	0.00024698	0.000133156	8.92425e-05	0.000357233	0.000146435	0.000197053	0.000300445	0.000220498	0.686921	0.00017753	1.24724	0.63925	0.000165763	0.8769	0.67208	0.000216108	1.19513	0.854191	2.74515	0.60238	1.78091	1.10642	2.26303	0.000186467	others	1.30566
L981G	missense	171	115	91	135	65	20	19	149	121	109	62	53	13	148	164	98	190	0.000540133	0.00034138	0.000355116	0.000450136	0.000170815	0.000341574	0.000258371	0.000459487	0.000498562	0.000362238	0.000270607	0.000688442	0.000185232	0.000559456	0.000591158	0.000431074	0.000359958	0.585466	0.000329362	0.273996	0.569767	0.000397723	0.335239	0.576164	0.000485412	0.409502	-0.121241	0.525651	-0.570152	-0.142881	0.339579	0.191385	0.000404166	others	-0.199083
L981T	missense	77	69	67	97	386	17	97	100	39	174	194	11	130	55	61	83	326	0.000244944	0.000206005	0.000262477	0.000324363	0.0010016	0.000292778	0.00126602	0.000309388	0.000163463	0.000576287	0.000837593	0.000152987	0.00173324	0.000210265	0.000222132	0.00036576	0.000616263	0.795572	0.000448611	2.2895	0.757335	0.000471683	1.79744	0.745334	0.000353605	1.79513	0.635902	2.24846	1.0542	2.52223	1.96069	2.38534	0.000424633	others	0.796439
L981I	missense	100	57	60	96	136	10	20	106	95	92	94	17	20	104	78	79	185	0.000317171	0.00017069	0.000235458	0.000321053	0.00035457	0.00017892	0.00027129	0.000327767	0.000392311	0.000306256	0.000408058	0.000229481	0.000277848	0.000394248	0.000283039	0.000348343	0.000350535	0.698633	0.000270443	1.35959	0.638492	0.000358598	0.870989	0.61902	0.000344041	0.760525	0.180775	1.21286	0.0830607	0.928857	0.997034	1.07086	0.000324361	others	0.194354
L981W	missense	62	39	24	40	84	11	19	77	42	70	46	5	21	49	77	64	128	0.000197839	0.000117717	9.6499e-05	0.000135703	0.000219989	0.000195185	0.000258371	0.000238933	0.000175723	0.000233808	0.000201881	7.64935e-05	0.000291078	0.000187737	0.000279457	0.000283028	0.000243113	0.700894	0.000142477	1.38127	0.617199	0.000212586	0.705	0.646355	0.000248334	0.984416	0.121797	1.07866	0.580385	1.74483	1.02356	1.41174	0.000201132	others	0.515629
L981R	missense	210	137	122	132	193	19	29	137	94	159	97	10	20	97	138	141	307	0.000662605	0.000406125	0.000474775	0.000440206	0.000502092	0.000325309	0.000387557	0.000422728	0.000388224	0.000526891	0.000420944	0.000140238	0.000277848	0.000367965	0.000498006	0.000618308	0.000580455	0.642369	0.0004558	0.819856	0.634475	0.000439697	0.839678	0.670876	0.000516183	1.18526	0.0760393	0.974544	0.29694	1.27977	0.948266	1.12716	0.00047056	others	0.286708
L981S	missense	150	102	57	51	115	13	31	58	75	149	106	5	29	105	99	102	258	0.000474187	0.000303122	0.000223878	0.000172111	0.00030022	0.000227716	0.000413394	0.000180732	0.000310579	0.000493961	0.000459602	7.64935e-05	0.000396925	0.000398002	0.000358278	0.000448491	0.00048811	0.617436	0.000249833	0.58068	0.713242	0.000361218	1.45372	0.651621	0.00042322	1.02755	0.25897	1.39079	0.715084	1.96583	1.02065	1.67831	0.000344757	others	0.784345
L981A	missense	114	110	99	159	105	18	30	104	130	94	46	34	13	118	130	82	148	0.000361136	0.000326666	0.000385996	0.000529572	0.000274339	0.000309044	0.000400475	0.000321641	0.000535341	0.000312842	0.000201881	0.000446212	0.000185232	0.000446814	0.000469344	0.000361405	0.000280805	0.623895	0.000379143	0.642643	0.571984	0.000342926	0.352526	0.576394	0.000389592	0.411388	0.112556	1.05763	-0.381826	0.166109	0.468853	0.611872	0.000370554	others	0.125836
L981V	missense	190	385	268	306	642	58	134	251	190	328	310	106	130	194	173	249	537	0.000599799	0.00113597	0.00103833	0.00101612	0.00166415	0.000959662	0.00174401	0.000771938	0.000780535	0.00108342	0.00133585	0.00136413	0.00173324	0.000732174	0.000623403	0.00108857	0.00101391	0.665228	0.00121364	1.03914	0.687776	0.000992937	1.25519	0.672367	0.000864515	1.19747	0.25943	1.39183	0.104001	0.963215	1.16393	1.17752	0.0010237	others	0.177635
L981F	missense	102	72	41	91	83	6	9	77	68	64	47	8	7	76	77	40	102	0.000323452	0.000214834	0.000162118	0.000304504	0.000217401	0.000113858	0.000129186	0.000238933	0.000281973	0.00021405	0.000206177	0.00011474	0.000105847	0.000289115	0.000279457	0.000178526	0.000194113	0.645872	0.000224714	0.853458	0.602926	0.000235283	0.593739	0.573745	0.000235303	0.389688	0.05485	0.92633	-0.0350386	0.735089	0.612295	0.83071	0.000231767	This study 3	0.238631
L981H	missense	72	71	36	46	38	15	12	58	49	37	25	13	3	71	74	31	94	0.000229243	0.000211891	0.000142819	0.000155562	0.000100936	0.000260247	0.000167941	0.000180732	0.000204328	0.000125137	0.000111679	0.000178485	5.29234e-05	0.000270341	0.000268708	0.000139337	0.000179037	0.559531	0.000152802	0.0252105	0.567442	0.000155469	0.317121	0.566207	0.000214356	0.327946	-0.190229	0.368677	-0.527954	-0.0736462	0.223426	0.147515	0.000174209	others	-0.157084
L981C	missense	100	76	34	30	26	9	7	92	41	49	48	14	10	53	65	57	76	0.000317171	0.000226606	0.000135099	0.000102604	6.98789e-05	0.000162655	0.000103348	0.000284882	0.000171636	0.000164654	0.000210472	0.000191234	0.000145539	0.000202756	0.000236463	0.000252548	0.000145114	0.507374	0.000133547	-0.475118	0.590398	0.000207911	0.496073	0.601574	0.00020922	0.617626	-0.196962	0.353356	-0.118585	0.598014	0.212861	0.475685	0.000183559	others	0.178896
L981N	missense	72	53	51	84	79	19	19	103	53	93	39	25	18	101	96	58	80	0.000229243	0.000158918	0.000200718	0.000281335	0.000207048	0.000325309	0.000258371	0.000318578	0.000220675	0.000309549	0.000171814	0.000331472	0.000251386	0.000382984	0.000347529	0.000256903	0.000152652	0.658167	0.000212005	0.9714	0.58196	0.000255154	0.430295	0.539301	0.000285017	0.107569	-0.100052	0.573865	-0.120106	0.595518	0.503088	0.584692	0.000250725	others	0.0733466
L981D	missense	84	76	52	64	25	19	10	91	88	50	28	45	34	47	56	32	67	0.000266926	0.000226606	0.000204578	0.000215138	6.72907e-05	0.000325309	0.000142104	0.000281819	0.000363705	0.000167947	0.000124565	0.00058645	0.000463079	0.000180228	0.000204218	0.000143691	0.000128152	0.543131	0.000178403	-0.132113	0.536048	0.000234509	0.0723861	0.583716	0.000164072	0.471363	-0.359689	-0.016915	-0.102576	0.62428	0.137212	0.303682	0.000192328	others	0.0628184
L981E	missense	55	13	12	16	25	4	4	28	36	28	11	0	4	14	31	35	61	0.000175857	4.12011e-05	5.01795e-05	5.6267e-05	6.72907e-05	8.13273e-05	6.45928e-05	8.88342e-05	0.000151203	9.5499e-05	5.15442e-05	1.27489e-05	6.61542e-05	5.63211e-05	0.000114649	0.000156754	0.000116845	0.674059	5.37346e-05	1.12385	0.570885	9.67701e-05	0.343961	0.687891	0.000111142	1.32463	-0.100052	0.573865	0.715084	1.96583	0.930814	1.26985	8.72156e-05	others	0.442298
L981Q	missense	44	33	32	87	163	7	21	34	48	29	42	2	11	33	42	39	63	0.000141314	0.00010006	0.000127379	0.000291264	0.000424449	0.000130124	0.000284208	0.000107214	0.000200242	9.87921e-05	0.0001847	3.82468e-05	0.00015877	0.000127661	0.000154059	0.000174171	0.000120614	0.775699	0.000235788	2.09886	0.652712	0.000147737	0.981844	0.624777	0.000144126	0.807678	0.339281	1.57353	0.618174	1.80683	1.29613	1.69018	0.000175884	others	0.592562
L981Y	missense	115	45	26	55	57	6	21	54	42	48	41	10	0	75	65	72	99	0.000364276	0.000135375	0.000104219	0.00018535	0.00015011	0.000113858	0.000284208	0.000168479	0.000175723	0.00016136	0.000180405	0.000140238	1.32308e-05	0.00028536	0.000236463	0.000317863	0.000188459	0.652245	0.000143764	0.914591	0.628903	0.000171492	0.796238	0.599553	0.000257036	0.601079	0.397273	1.70548	-1.02528	-0.889616	0.770636	0.407932	0.000190764	others	-0.301203
L981M	missense	75	20	32	26	51	4	5	34	31	68	22	4	2	59	61	65	161	0.000238663	6.18016e-05	0.000127379	8.93652e-05	0.000134581	8.13273e-05	7.75114e-05	0.000107214	0.00013077	0.000227222	9.8793e-05	6.37446e-05	3.96925e-05	0.000225284	0.000222132	0.000287383	0.000305304	0.679561	0.000103282	1.17664	0.640778	0.000141	0.888813	0.661692	0.000260026	1.11004	-0.0208707	0.754035	-0.205735	0.455025	1.0585	0.60453	0.000168102	others	-0.317412
L981K	missense	75	9	13	34	35	3	1	23	25	42	30	1	5	18	45	39	45	0.000238663	2.94293e-05	5.40394e-05	0.000115844	9.31718e-05	6.50618e-05	2.58371e-05	7.35179e-05	0.000106251	0.000141602	0.000133156	2.54978e-05	7.9385e-05	7.13401e-05	0.000164808	0.000174171	8.66914e-05	0.733139	7.31211e-05	1.69059	0.683925	0.000113632	1.22517	0.638938	0.000124253	0.923665	-0.401082	-0.1111	0.493235	1.60184	1.27981	0.745369	0.000103668	others	-0.340183
S982V	missense	205	144	51	131	280	23	58	97	73	164	231	27	90	104	120	138	402	0.000646904	0.000426725	0.000200718	0.000436897	0.000727258	0.000390371	0.000762195	0.000300198	0.000302406	0.000543357	0.000996521	0.00035697	0.00120401	0.000394248	0.000433516	0.000605245	0.000759492	0.704383	0.000447899	1.41474	0.760936	0.00053562	1.82551	0.697261	0.000548125	1.40138	0.290589	1.46273	0.527997	1.65887	1.54721	1.5608	0.000510548	others	0.27757
S982I	missense	67	50	37	55	26	16	10	67	66	47	24	5	1	53	75	46	67	0.000213541	0.00015009	0.000146679	0.00018535	6.98789e-05	0.000276513	0.000142104	0.000208301	0.0002738	0.000158067	0.000107384	7.64935e-05	2.64617e-05	0.000202756	0.000272291	0.000204651	0.000128152	0.579266	0.000137999	0.214525	0.555024	0.000186888	0.220315	0.579903	0.000201963	0.440132	-0.289108	0.143686	-0.461007	0.0361947	0.291657	0.0899401	0.000175617	others	-0.265101
S982R	missense	199	96	79	86	148	18	27	121	89	139	122	6	24	96	70	119	212	0.000628062	0.000285465	0.000308797	0.000287955	0.000385628	0.000309044	0.00036172	0.000373716	0.000367791	0.00046103	0.000528328	8.92425e-05	0.000330771	0.00036421	0.000254377	0.000522514	0.000401419	0.652571	0.000316961	0.917725	0.665231	0.000432716	1.07944	0.655775	0.00038563	1.06157	0.0683524	0.957054	0.568956	1.72607	1.01958	1.34156	0.000378436	others	0.448394
S982G	missense	63	111	67	111	71	22	24	91	96	87	63	13	7	68	95	64	101	0.00020098	0.000329609	0.000262477	0.0003707	0.000186344	0.000374105	0.000322964	0.000281819	0.000396397	0.00028979	0.000274902	0.000178485	0.000105847	0.000259077	0.000343947	0.000283028	0.000192229	0.59002	0.000287282	0.317687	0.612192	0.000310727	0.665968	0.59469	0.00026957	0.561243	-0.0638398	0.656263	-0.226924	0.420259	0.514966	0.538261	0.000289193	others	0.0181351
S982K	missense	46	9	10	30	22	7	11	14	13	15	27	20	5	14	6	20	39	0.000147595	2.94293e-05	4.24596e-05	0.000102604	5.95264e-05	0.000130124	0.000155023	4.59487e-05	5.7212e-05	5.26891e-05	0.00012027	0.000267727	7.9385e-05	5.63211e-05	2.50794e-05	9.14399e-05	7.53838e-05	0.705354	5.8505e-05	1.42406	0.723888	6.90299e-05	1.53671	0.687216	6.20561e-05	1.3191	0.0760393	0.974544	-0.527954	-0.0736462	1.42662	0.450449	6.3197e-05	others	-0.743637
S982Y	missense	80	58	46	73	73	18	32	50	49	83	46	12	14	58	77	50	91	0.000254365	0.000173633	0.000181418	0.000244927	0.00019152	0.000309044	0.000426313	0.000156226	0.000204328	0.000276618	0.000201881	0.000165736	0.000198463	0.00022153	0.000279457	0.000222068	0.000173383	0.643504	0.000197874	0.830748	0.656175	0.000209763	1.00884	0.596857	0.000224109	0.578992	0.139708	1.11942	0.0782618	0.920984	0.806193	1.0202	0.000210582	others	0.284779
S982P	missense	96	123	88	159	97	11	29	68	73	145	74	7	38	50	59	90	150	0.00030461	0.000364924	0.000343536	0.000529572	0.000253634	0.000195185	0.000387557	0.000211364	0.000302406	0.000480788	0.000322151	0.000101991	0.000516003	0.000191492	0.000214967	0.00039624	0.000284574	0.612612	0.000372917	0.534403	0.673487	0.000329177	1.1438	0.677944	0.000271818	1.24316	0.297888	1.47934	0.704088	1.94779	0.973786	1.71356	0.000324637	others	0.854247
S982T	missense	117	211	106	117	157	23	28	193	69	112	66	17	42	100	99	79	170	0.000370556	0.000623902	0.000413016	0.000390559	0.000408921	0.000390371	0.000374638	0.00059427	0.00028606	0.000372117	0.000287788	0.000229481	0.000568926	0.000379229	0.000358278	0.000348343	0.000322266	0.579571	0.000459099	0.217455	0.557365	0.000385059	0.238564	0.608948	0.000352029	0.678028	-0.0178652	0.760873	0.39431	1.43953	0.378016	1.1002	0.000398729	others	0.681319
S982D	missense	74	38	33	34	55	6	13	49	50	35	40	8	3	46	47	38	110	0.000235523	0.000114774	0.000131239	0.000115844	0.000144934	0.000113858	0.00018086	0.000153162	0.000208415	0.000118551	0.000176109	0.00011474	5.29234e-05	0.000176473	0.000171973	0.000169817	0.00020919	0.643519	0.000126698	0.830893	0.620995	0.000164059	0.734597	0.641495	0.000181863	0.944613	0.200978	1.25883	-0.336069	0.241184	0.836701	0.750007	0.00015754	others	-0.00796765
S982L	missense	169	75	82	73	108	10	15	105	63	99	85	22	18	85	80	92	194	0.000533853	0.000223663	0.000320377	0.000244927	0.000282104	0.00017892	0.000206697	0.000324704	0.00026154	0.000329307	0.0003694	0.000293225	0.000251386	0.000322908	0.000290205	0.000404948	0.000367496	0.636656	0.000267768	0.765051	0.644636	0.000321238	0.918892	0.64742	0.000346389	0.993138	0.0626753	0.944136	-0.0668604	0.682879	0.89236	0.813507	0.000311798	others	0.0143855
S982H	missense	55	18	18	16	15	2	5	24	23	38	23	0	0	20	22	21	73	0.000175857	5.59157e-05	7.33393e-05	5.6267e-05	4.14097e-05	4.87964e-05	7.75114e-05	7.65812e-05	9.80777e-05	0.00012843	0.000103088	1.27489e-05	1.32308e-05	7.88495e-05	8.24039e-05	9.57942e-05	0.00013946	0.591625	5.67329e-05	0.333084	0.658813	0.000101544	1.02941	0.686544	9.91269e-05	1.3136	0.200978	1.25883	0.0161139	0.819016	0.89203	1.03892	8.58014e-05	others	0.240045
S982W	missense	84	76	24	26	65	3	5	36	16	26	21	5	2	51	24	39	60	0.000266926	0.000226606	9.6499e-05	8.93652e-05	0.000170815	6.50618e-05	7.75114e-05	0.00011334	6.94717e-05	8.89129e-05	9.44977e-05	7.64935e-05	3.96925e-05	0.000195246	8.95695e-05	0.000174171	0.00011496	0.587603	0.000145821	0.294497	0.612342	9.15556e-05	0.667136	0.590969	0.000143487	0.530766	0.0760393	0.974544	-0.284916	0.325111	0.497466	0.649828	0.000126955	others	0.142638
S982N	missense	59	28	28	81	51	8	19	66	27	73	25	13	8	48	40	47	62	0.000188419	8.53451e-05	0.000111939	0.000271405	0.000134581	0.000146389	0.000258371	0.000205238	0.000114424	0.000243687	0.000111679	0.000178485	0.000119078	0.000183982	0.000146894	0.000209006	0.000118729	0.688648	0.000150818	1.2638	0.596962	0.000168757	0.547242	0.599635	0.000164653	0.601746	0.246735	1.36295	-0.175772	0.504186	0.804263	0.933567	0.000161409	others	0.199572
S982E	missense	63	17	8	17	12	7	11	11	5	35	35	2	1	21	20	19	73	0.00020098	5.29728e-05	3.47396e-05	5.95768e-05	3.36454e-05	0.000130124	0.000155023	3.6759e-05	2.45194e-05	0.000118551	0.000154633	3.82468e-05	2.64617e-05	8.26043e-05	7.52383e-05	8.70856e-05	0.00013946	0.602101	4.52337e-05	0.433581	0.792303	8.36154e-05	2.07004	0.68432	9.60971e-05	1.29538	0.0760393	0.974544	-0.159977	0.5301	1.26633	0.752322	7.4982e-05	others	-0.323266
S982A	missense	98	20	15	25	106	5	6	52	55	97	123	7	12	61	58	67	263	0.000310891	6.18016e-05	6.17594e-05	8.60554e-05	0.000276927	9.75927e-05	9.04299e-05	0.000162352	0.000228848	0.000322721	0.000532623	0.000101991	0.000172001	0.000232794	0.000211384	0.000296091	0.000497533	0.797049	0.000121636	2.30366	0.745803	0.000311636	1.70754	0.713759	0.000309451	1.5365	-0.0331052	0.726196	0.226967	1.16497	1.84924	0.945582	0.000247574	This study 3	-0.560928
S982C	missense	75	56	49	69	41	13	13	50	52	54	59	2	1	55	57	47	102	0.000238663	0.000167747	0.000192998	0.000231688	0.0001087	0.000227716	0.00018086	0.000156226	0.000216588	0.000181119	0.000257721	3.82468e-05	2.64617e-05	0.000210265	0.000207801	0.000209006	0.000194113	0.600317	0.000175283	0.416459	0.66643	0.000202913	1.08879	0.617807	0.000205296	0.750593	-0.100052	0.573865	-0.159977	0.5301	0.751947	0.551983	0.000194498	others	-0.143336
S982F	missense	83	71	23	127	95	13	33	46	37	47	75	7	6	41	48	52	150	0.000263786	0.000211891	9.26391e-05	0.000423657	0.000248458	0.000227716	0.000439231	0.000143973	0.00015529	0.000158067	0.000326446	0.000101991	9.26159e-05	0.000157699	0.000175556	0.000230777	0.000284574	0.681407	0.000244161	1.19434	0.712748	0.000195944	1.44986	0.6892	0.000212152	1.33535	0.285299	1.45069	-0.0418781	0.723868	1.32652	1.08728	0.000217419	others	-0.0328007
S982Q	missense	39	4	2	23	142	3	32	10	7	61	151	1	19	10	8	32	162	0.000125612	1.47147e-05	1.15799e-05	7.94357e-05	0.000370099	6.50618e-05	0.000426313	3.36957e-05	3.26926e-05	0.00020417	0.000652893	2.54978e-05	0.000264617	4.13021e-05	3.2245e-05	0.000143691	0.000307189	0.922903	0.000118957	3.51096	0.899658	0.000230863	2.90693	0.84169	0.000131107	2.58436	0.816402	2.65917	1.01611	2.45973	3.00075	2.55945	0.000160309	others	0.201663
S982M	missense	56	109	54	47	64	15	15	69	47	66	67	5	24	44	48	52	127	0.000178998	0.000323723	0.000212298	0.000158871	0.000168227	0.000260247	0.000206697	0.000214427	0.000196155	0.000220636	0.000292084	7.64935e-05	0.000330771	0.000168963	0.000175556	0.000230777	0.000241228	0.549704	0.00021578	-0.0690537	0.659854	0.000230826	1.03753	0.666642	0.000204131	1.15059	-0.100052	0.573865	0.635903	1.83592	0.706353	1.20489	0.000216912	others	0.543278
R983K	missense	53	9	6	12	89	9	5	15	17	39	38	1	2	38	13	27	105	0.000169577	2.94293e-05	2.70197e-05	4.30277e-05	0.00023293	0.000162655	7.75114e-05	4.90119e-05	7.35583e-05	0.000131723	0.000167519	2.54978e-05	3.96925e-05	0.000146435	5.01589e-05	0.00012192	0.000199767	0.860596	8.31016e-05	2.91326	0.747592	0.000105453	1.72149	0.680896	0.00012957	1.26733	-0.321901	0.0690693	0.192205	1.10793	1.96736	0.588501	0.000106042	others	-1.00533
R983V	missense	170	133	99	245	1070	52	71	125	104	289	514	114	54	114	123	149	946	0.000536993	0.000394353	0.000385996	0.000814216	0.00277186	0.000862069	0.000930136	0.000385969	0.00042909	0.00095499	0.0022121	0.00146613	0.000727696	0.000431795	0.000444265	0.000653142	0.00178471	0.841445	0.00109161	2.72955	0.813475	0.000995538	2.23509	0.785974	0.000828478	2.128	0.0330046	0.876623	-0.304221	0.293437	2.36421	0.58503	0.000971874	others	-1.30219
R983S	missense	176	311	260	231	409	63	68	272	187	197	215	83	34	196	191	164	318	0.000555835	0.000918195	0.00100745	0.000767879	0.00106112	0.00104099	0.000891381	0.000836266	0.000768275	0.000652028	0.000927795	0.00107091	0.000463079	0.000739684	0.000687893	0.000718456	0.000601186	0.631299	0.000938662	0.713669	0.631215	0.000796091	0.814269	0.607485	0.000686805	0.666049	-0.0673829	0.648201	-0.364097	0.195197	0.731329	0.421699	0.000807186	others	-0.258378
R983N	missense	58	104	33	44	63	7	16	49	50	45	33	6	8	84	44	43	105	0.000185278	0.000309008	0.000131239	0.000148942	0.000165639	0.000130124	0.000219616	0.000153162	0.000208415	0.000151481	0.000146042	8.92425e-05	0.000119078	0.000319153	0.000161225	0.000191588	0.000199767	0.556706	0.000188707	-0.00189176	0.610151	0.000164775	0.65006	0.577997	0.000217933	0.424515	0.227307	1.31874	0.125258	0.998092	0.357561	1.15842	0.000190472	others	0.754654
R983F	missense	74	32	14	51	72	10	13	62	35	48	51	5	19	44	41	33	108	0.000235523	9.71168e-05	5.78994e-05	0.000172111	0.000188932	0.00017892	0.00018086	0.000192985	0.000147117	0.00016136	0.000223358	7.64935e-05	0.000264617	0.000168963	0.000150477	0.000148046	0.000205421	0.719383	0.000129015	1.55863	0.643171	0.000181205	0.907467	0.644866	0.000168227	0.972219	0.00468336	0.812181	0.538993	1.67691	1.14611	1.24455	0.000159482	others	0.257838
R983L	missense	226	68	49	133	284	25	47	102	67	123	175	13	41	105	85	106	402	0.00071285	0.000203062	0.000192998	0.000443516	0.00073761	0.000422902	0.000620091	0.000315514	0.000277887	0.000408341	0.000755981	0.000178485	0.000555695	0.000398002	0.000308119	0.000465908	0.000759492	0.771952	0.000394297	2.06291	0.728248	0.000439431	1.57069	0.705394	0.00048288	1.46799	0.166216	1.17973	0.493235	1.60184	1.70053	1.39079	0.000438869	others	-0.00579313
R983E	missense	47	105	91	101	19	7	3	125	61	61	13	4	3	82	90	28	48	0.000150735	0.000311951	0.000355116	0.000337602	5.17621e-05	0.000130124	5.16742e-05	0.000385969	0.000253367	0.00020417	6.01349e-05	6.37446e-05	5.29234e-05	0.000311643	0.000326033	0.000126274	9.23452e-05	0.530569	0.000264108	-0.252615	0.482977	0.00022591	-0.34133	0.499802	0.000214074	-0.215958	-0.401082	-0.1111	-0.0807961	0.660014	-0.269968	0.274457	0.000234697	others	0.334609
R983I	missense	60	11	21	8	27	6	5	61	59	51	51	1	0	45	52	43	83	0.000191559	3.53152e-05	8.49191e-05	2.97884e-05	7.2467e-05	0.000113858	7.75114e-05	0.000189921	0.000245194	0.00017124	0.000223358	2.54978e-05	1.32308e-05	0.000172718	0.000189887	0.000191588	0.000158306	0.656644	5.56224e-05	0.956799	0.628971	0.000207428	0.796769	0.617713	0.000178125	0.749821	-0.166999	0.421534	-0.284916	0.325111	0.834463	0.373322	0.000147059	others	-0.382998
R983Y	missense	100	31	46	74	167	12	23	32	27	74	77	6	6	32	27	41	114	0.000317171	9.41739e-05	0.000181418	0.000248237	0.000434802	0.000211451	0.000310045	0.000101087	0.000114424	0.00024698	0.000335037	8.92425e-05	9.26159e-05	0.000123906	0.000100318	0.00018288	0.000216728	0.766961	0.000239658	2.01504	0.75578	0.000199382	1.78532	0.697341	0.000155958	1.40203	0.166216	1.17973	0.0161139	0.819016	1.73413	0.999374	0.000198333	others	-0.422041
R983G	missense	174	589	451	231	163	74	34	387	179	167	120	139	26	199	188	100	249	0.000549554	0.00173633	0.0017447	0.000767879	0.000424449	0.00121991	0.00045215	0.00118854	0.000735583	0.000553236	0.000519737	0.00178485	0.000357233	0.000750948	0.000677145	0.000439782	0.000471149	0.493605	0.00116834	-0.607204	0.533713	0.000749274	0.0541855	0.567457	0.000584756	0.338185	-0.431045	-0.179279	-0.69865	-0.353711	-0.0716114	-0.266495	0.000834123	others	-0.352982
R983Q	missense	47	67	90	120	95	21	32	81	73	55	84	34	24	47	71	50	170	0.000150735	0.000200119	0.000351256	0.000400489	0.000248458	0.00035784	0.000426313	0.000251186	0.000302406	0.000184412	0.000365105	0.000446212	0.000330771	0.000180228	0.00025796	0.000222068	0.000322266	0.645229	0.000300081	0.847291	0.650356	0.000275777	0.963478	0.674646	0.00024563	1.21614	0.0760393	0.974544	-0.130014	0.579261	1.00897	0.776903	0.000273829	others	-0.108425
R983P	missense	98	102	82	61	112	26	6	86	49	40	34	32	8	60	53	23	98	0.000310891	0.000303122	0.000320377	0.000205209	0.000292456	0.000439167	9.04299e-05	0.000266502	0.000204328	0.000135016	0.000150337	0.000420714	0.000119078	0.000229039	0.00019347	0.000104503	0.000186575	0.608592	0.000280291	0.495845	0.555935	0.000189046	0.227413	0.5871	0.000178397	0.499077	-0.686318	-0.760127	-0.548158	-0.106794	0.407445	-0.433461	0.000215911	others	-0.8741
R983T	missense	128	62	85	45	160	10	15	95	79	106	110	13	7	74	89	79	207	0.0004051	0.000185405	0.000331957	0.000152252	0.000416685	0.00017892	0.000206697	0.000294072	0.000326926	0.000352358	0.000476784	0.000178485	0.000105847	0.000281606	0.00032245	0.000348343	0.000391996	0.684161	0.000271575	1.22076	0.674441	0.000362535	1.15123	0.658199	0.000336098	1.08143	0.0626753	0.944136	-0.226924	0.420259	1.15114	0.682198	0.000323403	others	-0.308235
R983D	missense	63	29	40	54	106	4	15	37	37	50	44	1	6	29	33	48	73	0.00020098	8.8288e-05	0.000158258	0.00018204	0.000276927	8.13273e-05	0.000206697	0.000116403	0.00015529	0.000167947	0.000193291	2.54978e-05	9.26159e-05	0.000112642	0.000121814	0.00021336	0.00013946	0.729481	0.000176378	1.6555	0.673054	0.000158233	1.14042	0.661609	0.000146819	1.10936	0.405098	1.72329	0.560182	1.71168	1.30176	1.71748	0.000160477	others	0.615703
R983M	missense	64	66	50	43	87	9	3	74	39	49	45	24	7	56	40	35	87	0.00020412	0.000197177	0.000196858	0.000145632	0.000227753	0.000162655	5.16742e-05	0.000229744	0.000163463	0.000164654	0.000197586	0.000318723	0.000105847	0.00021402	0.000146894	0.000156754	0.000165844	0.631597	0.000191855	0.716529	0.609234	0.000188861	0.642912	0.600372	0.000170878	0.607786	-0.497992	-0.33161	-0.478736	0.00710677	0.655743	-0.162251	0.000183865	others	-0.786449
R983A	missense	133	42	36	68	180	9	22	93	32	80	107	10	12	69	59	82	206	0.000420801	0.000126546	0.000142819	0.000228378	0.000468447	0.000162655	0.000297127	0.000287945	0.000134857	0.000266739	0.000463898	0.000140238	0.000172001	0.000262832	0.000214967	0.000361405	0.000390111	0.768769	0.000241547	2.03238	0.696497	0.00028836	1.32318	0.678717	0.000307329	1.24948	0.261676	1.39694	0.0886645	0.938052	1.53501	1.1675	0.000279079	others	-0.106718
R983C	missense	68	34	9	37	41	1	2	38	21	41	40	3	3	41	31	23	52	0.000216681	0.000103003	3.85996e-05	0.000125773	0.0001087	3.25309e-05	3.87557e-05	0.000119467	8.99045e-05	0.000138309	0.000176109	5.09957e-05	5.29234e-05	0.000157699	0.000114649	0.000104503	9.98835e-05	0.659656	9.4019e-05	0.98569	0.677104	0.000130947	1.172	0.576862	0.000119184	0.41522	0.0760393	0.974544	0.0161139	0.819016	0.857635	0.89678	0.000114717	others	0.123329
R983W	missense	61	16	20	30	168	7	7	26	24	35	93	0	11	19	32	21	153	0.000194699	5.00299e-05	8.10592e-05	0.000102604	0.00043739	0.000130124	0.000103348	8.27077e-05	0.000102164	0.000118551	0.000403763	1.27489e-05	0.00015877	7.50948e-05	0.000118232	9.57942e-05	0.000290228	0.845469	0.000167771	2.76815	0.798143	0.000176796	2.11556	0.75941	0.000144837	1.91042	-0.100052	0.573865	1.0953	2.58965	2.26471	1.58176	0.000163135	others	-0.231901
R983H	missense	71	52	44	74	199	10	19	45	23	60	136	13	23	23	34	56	178	0.000226102	0.000155975	0.000173698	0.000248237	0.000517621	0.00017892	0.000258371	0.000140909	9.80777e-05	0.000200877	0.000588463	0.000178485	0.00031754	9.01138e-05	0.000125397	0.000248194	0.000337342	0.757296	0.000273883	1.92233	0.800705	0.000257082	2.13554	0.759899	0.000200262	1.91442	0.159585	1.16465	0.250197	1.20308	1.99076	1.18386	0.000243742	others	-0.427274
L984N	missense	46	40	47	79	226	19	78	50	41	118	101	21	46	46	49	45	119	0.000147595	0.00012066	0.000185278	0.000264786	0.0005875	0.000325309	0.00102057	0.000156226	0.000171636	0.000391875	0.000438126	0.000280476	0.000621849	0.000176473	0.000179139	0.000200297	0.000226151	0.78473	0.000289556	2.18549	0.740076	0.000289466	1.6629	0.652203	0.000195515	1.03232	0.496545	1.93137	0.345789	1.35992	1.6269	1.64564	0.000258179	others	0.303496
L984Y	missense	73	61	34	58	103	9	23	77	50	67	46	9	18	52	62	52	85	0.000232383	0.000182462	0.000135099	0.00019528	0.000269163	0.000162655	0.000310045	0.000238933	0.000208415	0.000223929	0.000201881	0.000127489	0.000251386	0.000199001	0.000225715	0.000230777	0.000162075	0.676196	0.000195501	1.14435	0.611308	0.00021829	0.659079	0.608837	0.000204392	0.677117	0.280159	1.439	0.294867	1.27637	0.82685	1.35769	0.000206061	others	0.606994
L984M	missense	59	57	39	36	45	8	15	49	41	75	58	9	13	38	42	47	133	0.000188419	0.00017069	0.000154398	0.000122463	0.000119053	0.000146389	0.000206697	0.000153162	0.000171636	0.000250273	0.000253426	0.000127489	0.000185232	0.000146435	0.000154059	0.000209006	0.000252536	0.583779	0.000141651	0.257821	0.682246	0.000207124	1.21208	0.686226	0.000190509	1.31099	0.149825	1.14244	0.162242	1.05877	0.926964	1.1006	0.000179761	others	0.275901
L984I	missense	80	55	43	50	27	14	8	95	72	74	28	14	17	65	80	44	86	0.000254365	0.000164804	0.000169838	0.000168801	7.2467e-05	0.000243982	0.000116267	0.000294072	0.00029832	0.00024698	0.000124565	0.000191234	0.000238155	0.000247813	0.000290205	0.000195943	0.00016396	0.56465	0.000143978	0.0743184	0.552399	0.000240984	0.199853	0.576858	0.00022448	0.415188	-0.321901	0.0690693	0.0952951	0.94893	0.229786	0.509	0.000203147	others	0.199699
L984Q	missense	49	18	26	25	46	4	3	43	33	52	63	2	5	16	36	41	118	0.000157015	5.59157e-05	0.000104219	8.60554e-05	0.000121641	8.13273e-05	5.16742e-05	0.000134783	0.000138943	0.000174533	0.000274902	3.82468e-05	7.9385e-05	6.38306e-05	0.000132563	0.00018288	0.000224267	0.685834	9.19578e-05	1.2368	0.703812	0.00018079	1.3802	0.735106	0.000150885	1.71135	-0.196962	0.353356	0.317144	1.31292	1.44278	0.833139	0.000141211	others	-0.372895
L984W	missense	60	107	30	62	314	13	13	51	42	56	80	19	86	48	36	35	142	0.000191559	0.000317837	0.000119659	0.000208519	0.000815253	0.000227716	0.00018086	0.000159289	0.000175723	0.000187705	0.000347923	0.000254978	0.00115108	0.000183982	0.000132563	0.000156754	0.000269497	0.760252	0.000365317	1.95068	0.707969	0.00021766	1.4126	0.672243	0.000185699	1.19646	-0.100052	0.573865	0.654603	1.8666	1.51991	1.22023	0.000256225	others	-0.0428214
L984R	missense	165	155	55	71	131	13	8	125	68	86	78	20	7	118	89	97	215	0.000521291	0.000459098	0.000216158	0.000238307	0.00034163	0.000227716	0.000116267	0.000385969	0.000281973	0.000286497	0.000339333	0.000267727	0.000105847	0.000446814	0.00032245	0.00042672	0.000407073	0.592111	0.000313798	0.337747	0.611919	0.000323443	0.663845	0.623834	0.000400764	0.799954	-0.291938	0.137248	-0.403015	0.131343	0.600516	0.134295	0.000346002	others	-0.449075
L984D	missense	67	64	47	70	36	19	8	48	28	65	52	10	7	49	55	58	121	0.000213541	0.000191291	0.000185278	0.000234997	9.57599e-05	0.000325309	0.000116267	0.000150099	0.000118511	0.000217343	0.000227653	0.000140238	0.000105847	0.000187737	0.000200636	0.000256903	0.000229921	0.583139	0.000176832	0.251682	0.683067	0.000178401	1.21848	0.651111	0.000218799	1.02337	-0.446839	-0.215217	-0.122189	0.592101	0.831179	0.188442	0.000191344	others	-0.56545
L984V	missense	125	222	149	147	109	31	22	240	186	138	90	38	17	176	180	100	211	0.000395679	0.000656274	0.000578994	0.000489854	0.000284692	0.000520494	0.000297127	0.000738242	0.000764189	0.000457737	0.000390877	0.000497208	0.000238155	0.000664589	0.000648483	0.000439782	0.000399534	0.550124	0.000502453	-0.0650228	0.553301	0.000587761	0.206877	0.566701	0.000538097	0.331991	-0.243474	0.247522	-0.319678	0.268076	0.157948	0.257799	0.000542771	others	0.00160491
L984F	missense	55	83	45	100	168	21	37	76	68	83	95	24	7	36	44	62	183	0.000175857	0.000247206	0.000177558	0.000334292	0.00043739	0.00035784	0.000490905	0.00023587	0.000281973	0.000276618	0.000412353	0.000318723	0.000105847	0.000138925	0.000161225	0.00027432	0.000346765	0.700984	0.000299112	1.38214	0.679285	0.000301704	1.189	0.724949	0.000230309	1.62816	0.137309	1.11396	-0.478736	0.00710677	1.39977	0.560532	0.000277041	others	-0.613699
L984K	missense	57	155	153	130	82	13	6	83	78	81	63	9	12	69	68	51	134	0.000182138	0.000459098	0.000594434	0.000433587	0.000214813	0.000227716	9.04299e-05	0.000257313	0.000322839	0.000270032	0.000274902	0.000127489	0.000172001	0.000262832	0.000247212	0.000226423	0.00025442	0.559361	0.000425483	0.0235836	0.624996	0.000281271	0.765782	0.619194	0.000247722	0.761952	-0.401082	-0.1111	0.130057	1.00597	0.517106	0.447433	0.000318159	others	-0.0742753
L984P	missense	79	26	31	82	78	7	18	53	35	108	53	20	13	46	37	88	139	0.000251225	7.94592e-05	0.000123519	0.000274715	0.00020446	0.000130124	0.000245453	0.000165415	0.000147117	0.000358945	0.000231949	0.000267727	0.000185232	0.000176473	0.000136146	0.000387531	0.000263843	0.721423	0.000170538	1.5782	0.681926	0.000225856	1.20959	0.691585	0.000240998	1.35488	0.275612	1.42865	-0.159977	0.5301	1.38089	0.979376	0.000212464	others	-0.180901
L984G	missense	180	91	39	107	149	33	22	146	100	159	111	55	22	135	90	109	406	0.000568396	0.00027075	0.000154398	0.000357461	0.000388216	0.000553025	0.000297127	0.000450297	0.000412744	0.000526891	0.000481079	0.00071394	0.000304309	0.000510645	0.000326033	0.000478971	0.00076703	0.684302	0.000292706	1.22211	0.638796	0.000467753	0.87336	0.680343	0.00052067	1.26281	-0.269803	0.187613	-0.370346	0.184944	1.11943	0.186278	0.000427043	others	-0.780707
L984E	missense	69	28	38	65	73	9	11	49	36	67	36	13	14	24	61	45	131	0.000219822	8.53451e-05	0.000150538	0.000218448	0.00019152	0.000162655	0.000155023	0.000153162	0.000151203	0.000223929	0.000158928	0.000178485	0.000198463	9.38685e-05	0.000222132	0.000200297	0.000248767	0.699792	0.000161463	1.3707	0.641374	0.000171806	0.893463	0.697356	0.000191266	1.40216	-0.0208707	0.754035	0.0460771	0.868178	1.22211	0.811106	0.000174845	others	-0.231787
L984A	missense	95	127	51	78	58	19	12	65	60	91	64	16	12	68	78	91	180	0.00030147	0.000376695	0.000200718	0.000261476	0.000152698	0.000325309	0.000167941	0.000202174	0.000249281	0.000302962	0.000279198	0.000216732	0.000172001	0.000259077	0.000283039	0.000400594	0.000341112	0.547948	0.000247897	-0.0859044	0.659436	0.000258404	1.03427	0.660408	0.000320956	1.09952	-0.287139	0.148167	-0.100392	0.627864	0.682628	0.388015	0.000275752	others	-0.256058
L984C	missense	65	78	85	105	74	23	34	51	64	77	67	29	8	64	66	38	194	0.00020726	0.000232492	0.000331957	0.000350841	0.000194108	0.000390371	0.00045215	0.000159289	0.000265627	0.000256859	0.000292084	0.000382468	0.000119078	0.000244058	0.000240046	0.000169817	0.000367496	0.614153	0.000277349	0.549191	0.675009	0.000243465	1.15567	0.661724	0.000255354	1.1103	0.0638048	0.946706	-0.506765	-0.0388805	0.938387	0.453913	0.000258723	others	-0.379235
L984H	missense	52	27	21	24	37	2	6	24	23	33	15	2	6	14	16	31	73	0.000166436	8.24021e-05	8.49191e-05	8.27456e-05	9.8348e-05	4.87964e-05	9.04299e-05	7.65812e-05	9.80777e-05	0.000111964	6.87256e-05	3.82468e-05	9.26159e-05	5.63211e-05	6.09072e-05	0.000139337	0.00013946	0.641383	8.71037e-05	0.810397	0.621595	8.88372e-05	0.739271	0.72848	9.90063e-05	1.65708	0.267925	1.41116	0.384091	1.42276	1.06892	1.41696	9.16491e-05	others	0.487317
L984T	missense	81	67	41	103	181	19	31	52	24	87	101	20	18	47	55	38	184	0.000257505	0.000200119	0.000162118	0.000344222	0.000471035	0.000325309	0.000413394	0.000162352	0.000102164	0.00028979	0.000438126	0.000267727	0.000251386	0.000180228	0.000200636	0.000169817	0.00034865	0.730611	0.000294374	1.66634	0.752836	0.000248108	1.76237	0.690945	0.000224833	1.34964	0.104068	1.03832	-0.0273518	0.747701	1.59278	0.893011	0.000255771	others	-0.423912
L984S	missense	182	52	47	68	206	15	26	65	44	135	118	9	5	38	57	96	242	0.000574677	0.000155975	0.000185278	0.000228378	0.000535738	0.000260247	0.000348801	0.000202174	0.000183896	0.000447858	0.000511146	0.000127489	7.9385e-05	0.000146435	0.000207801	0.000422365	0.000457957	0.758709	0.000276342	1.93588	0.73567	0.000336268	1.62855	0.74135	0.000308639	1.7625	0.127192	1.09094	-0.205735	0.455025	1.77565	0.772981	0.000307083	others	-0.679127
D985C	missense	51	10	5	29	66	1	7	33	17	44	40	0	1	36	41	36	153	0.000163296	3.23723e-05	2.31598e-05	9.92947e-05	0.000173403	3.25309e-05	0.000103348	0.00010415	7.35583e-05	0.000148188	0.000176109	1.27489e-05	2.64617e-05	0.000138925	0.000150477	0.000161108	0.000290228	0.815121	8.20574e-05	2.47703	0.697336	0.000125502	1.32972	0.703391	0.000185185	1.45159	0.502008	1.9438	0.317144	1.31292	1.75278	1.62836	0.000130914	others	0.193157
D985Y	missense	57	151	89	106	78	33	22	76	40	58	54	43	57	35	52	40	96	0.000182138	0.000447326	0.000347396	0.000354151	0.00020446	0.000553025	0.000297127	0.00023587	0.000167549	0.000194291	0.000236244	0.000560953	0.000767389	0.000135171	0.000189887	0.000178526	0.000182806	0.558327	0.000338333	0.0136667	0.629177	0.000208489	0.798374	0.648956	0.000171597	1.00572	-0.269803	0.187613	0.136089	1.01586	0.60592	0.601737	0.000239473	others	0.0143716
D985L	missense	130	189	141	125	65	34	26	191	116	166	60	64	13	179	124	78	140	0.00041138	0.000559157	0.000548114	0.000417038	0.000170815	0.000569291	0.000348801	0.000588143	0.000478129	0.000549943	0.000262016	0.00082868	0.000185232	0.000675853	0.000447847	0.000343988	0.000265728	0.529424	0.000423781	-0.263596	0.564666	0.000469558	0.295479	0.528786	0.000433354	0.0214414	-0.212756	0.317417	-0.650671	-0.274991	0.0177749	0.0212133	0.000442231	others	-0.131355
D985G	missense	96	23	14	60	72	7	10	61	57	59	76	3	11	50	58	72	176	0.00030461	7.06304e-05	5.78994e-05	0.000201899	0.000188932	0.000130124	0.000142104	0.000189921	0.000237021	0.000197584	0.000330742	5.09957e-05	0.00015877	0.000191492	0.000211384	0.000317863	0.000333573	0.745076	0.00012984	1.80511	0.67512	0.000238817	1.15653	0.68816	0.000263578	1.32683	0.0382507	0.88856	0.493235	1.60184	1.42949	1.2452	0.000210745	others	0.048994
D985R	missense	102	97	69	80	127	16	14	104	57	63	53	28	9	63	56	89	101	0.000323452	0.000288407	0.000270197	0.000268096	0.000331278	0.000276513	0.000193778	0.000321641	0.000237021	0.000210756	0.000231949	0.000369719	0.000132308	0.000240303	0.000204218	0.000391885	0.000192229	0.638656	0.000289494	0.784242	0.588133	0.000250342	0.478415	0.630279	0.000257159	0.852746	-0.15441	0.450179	-0.446284	0.0603514	0.705134	0.255265	0.000265665	others	-0.405446
D985V	missense	112	46	29	40	101	9	25	74	38	66	47	4	8	36	75	54	125	0.000354855	0.000138318	0.000115799	0.000135703	0.000263987	0.000162655	0.000335883	0.000229744	0.000159376	0.000220636	0.000206177	6.37446e-05	0.000119078	0.000138925	0.000272291	0.000239485	0.000237459	0.700885	0.000163452	1.38118	0.623554	0.000203983	0.75454	0.661986	0.00022204	1.11245	0.314921	1.5181	0.271386	1.23785	1.08272	1.37797	0.000196492	others	0.43812
D985N	missense	32	2	3	33	33	0	10	16	14	43	17	4	12	15	24	44	48	0.00010363	8.8288e-06	1.54398e-05	0.000112534	8.79956e-05	1.62655e-05	0.000142104	5.20752e-05	6.12985e-05	0.000144895	7.73163e-05	6.37446e-05	0.000172001	6.00758e-05	8.95695e-05	0.000195943	9.23452e-05	0.811053	5.61996e-05	2.438	0.684344	8.38963e-05	1.22844	0.682994	0.000109483	1.28452	0.941341	2.94346	0.431087	1.49987	1.65032	2.22166	8.3193e-05	others	0.862206
D985S	missense	74	87	64	54	34	21	6	115	46	84	37	15	18	92	77	38	139	0.000235523	0.000258978	0.000250897	0.00018204	9.05837e-05	0.00035784	9.04299e-05	0.000355337	0.000192069	0.000279911	0.000163223	0.000203983	0.000251386	0.000349191	0.000279457	0.000169817	0.000263843	0.5333	0.000195625	-0.226414	0.563355	0.000247635	0.285254	0.581971	0.000265577	0.457065	-0.597377	-0.55775	0.0907475	0.941469	0.171969	0.191859	0.000236279	others	-0.0746991
D985P	missense	15	8	6	34	307	13	19	22	22	49	87	28	13	21	26	26	122	5.02449e-05	2.64864e-05	2.70197e-05	0.000115844	0.000797137	0.000227716	0.000258371	7.04547e-05	9.39911e-05	0.000164654	0.000377991	0.000369719	0.000185232	8.26043e-05	9.6735e-05	0.000117566	0.000231805	0.935503	0.000241622	3.63182	0.800591	0.000176772	2.13465	0.735749	0.000132178	1.71662	0.05485	0.92633	-0.300156	0.300106	2.49436	0.613218	0.000183524	others	-1.37022
D985W	missense	44	56	39	52	40	4	12	48	35	37	13	3	8	36	66	18	48	0.000141314	0.000167747	0.000154398	0.000175421	0.000106112	8.13273e-05	0.000167941	0.000150099	0.000147117	0.000125137	6.01349e-05	5.09957e-05	0.000119078	0.000138925	0.000240046	8.27314e-05	9.23452e-05	0.591066	0.00015092	0.327719	0.549383	0.000120622	0.176341	0.557981	0.000138512	0.260569	0.314921	1.5181	0.368296	1.39685	0.254876	1.45747	0.000136684	others	1.12962
D985K	missense	21	2	4	17	45	3	26	5	6	35	25	3	17	7	7	16	35	6.90868e-05	8.8288e-06	1.92998e-05	5.95768e-05	0.000119053	6.50618e-05	0.000348801	1.83795e-05	2.8606e-05	0.000118551	0.000111679	5.09957e-05	0.000238155	3.00379e-05	2.86622e-05	7.40228e-05	6.78454e-05	0.849265	5.16896e-05	2.80456	0.791767	6.93038e-05	2.06586	0.723958	5.01421e-05	1.62004	0.729252	2.46087	0.669326	1.89075	2.16349	2.17581	5.70451e-05	others	0.436982
D985H	missense	40	14	13	13	52	3	6	27	22	25	12	1	7	26	24	17	71	0.000128753	4.4144e-05	5.40394e-05	4.63375e-05	0.00013717	6.50618e-05	9.04299e-05	8.57709e-05	9.39911e-05	8.56198e-05	5.58395e-05	2.54978e-05	0.000105847	0.000101378	8.95695e-05	7.83771e-05	0.000135691	0.745422	7.04226e-05	1.80842	0.5868	8.03053e-05	0.468024	0.653316	0.000101254	1.04143	0.142986	1.12688	0.618174	1.80683	1.10596	1.46685	8.39939e-05	others	0.509821
D985F	missense	60	9	7	35	31	2	8	16	23	47	29	4	4	28	31	41	66	0.000191559	2.94293e-05	3.08797e-05	0.000119154	8.28194e-05	4.87964e-05	0.000116267	5.20752e-05	9.80777e-05	0.000158067	0.00012886	6.37446e-05	6.61542e-05	0.000108887	0.000114649	0.00018288	0.000126268	0.743405	6.55705e-05	1.78907	0.708035	0.00010927	1.41312	0.653247	0.000133171	1.04087	0.377069	1.65951	0.0161139	0.819016	1.41435	1.23926	0.000102671	others	0.054247
D985A	missense	63	14	10	24	43	6	2	20	14	34	32	1	0	17	33	22	60	0.00020098	4.4144e-05	4.24596e-05	8.27456e-05	0.000113877	0.000113858	3.87557e-05	6.43282e-05	6.12985e-05	0.000115257	0.000141746	2.54978e-05	1.32308e-05	6.75853e-05	0.000121814	0.000100148	0.00011496	0.735108	7.08064e-05	1.70948	0.718502	9.56577e-05	1.49472	0.662224	0.000101127	1.1144	-0.468029	-0.263431	-0.284916	0.325111	1.43953	0.0308398	8.91971e-05	others	-1.17279
D985T	missense	26	7	6	7	8	6	4	20	12	13	11	2	0	15	20	18	42	8.47883e-05	2.35435e-05	2.70197e-05	2.64786e-05	2.3293e-05	0.000113858	6.45928e-05	6.43282e-05	5.31254e-05	4.6103e-05	5.15442e-05	3.82468e-05	1.32308e-05	6.00758e-05	7.52383e-05	8.27314e-05	8.10376e-05	0.62339	2.50837e-05	0.637792	0.598632	5.37752e-05	0.560261	0.654414	7.47708e-05	1.05043	-0.24618	0.241365	-0.461007	0.0361947	0.749494	0.13878	5.12099e-05	others	-0.554726
D985M	missense	14	17	10	26	11	4	4	27	17	16	5	6	0	23	26	7	22	4.71046e-05	5.29728e-05	4.24596e-05	8.93652e-05	3.10573e-05	8.13273e-05	6.45928e-05	8.57709e-05	7.35583e-05	5.59822e-05	2.57721e-05	8.92425e-05	1.32308e-05	9.01138e-05	9.6735e-05	3.48343e-05	4.33457e-05	0.614089	5.39637e-05	0.548578	0.52256	6.02709e-05	-0.0327616	0.529631	6.62572e-05	0.0283615	-0.100052	0.573865	-0.828984	-0.567552	0.181392	0.00315676	6.01639e-05	others	-0.270369
D985E	missense	40	25	27	18	10	0	0	33	14	13	9	0	0	18	34	9	28	0.000128753	7.65163e-05	0.000108079	6.28866e-05	2.84692e-05	1.62655e-05	1.29186e-05	0.00010415	6.12985e-05	4.6103e-05	4.29535e-05	1.27489e-05	1.32308e-05	7.13401e-05	0.000125397	4.35428e-05	5.46533e-05	0.539236	6.89877e-05	-0.169474	0.527366	6.36264e-05	0.00470599	0.569091	7.37333e-05	0.351573	-0.100052	0.573865	0.0161139	0.819016	0.0622682	0.696441	6.87825e-05	others	0.51098
D985I	missense	12	4	1	7	6	0	2	4	2	10	6	0	0	9	13	15	29	4.0824e-05	1.47147e-05	7.71992e-06	2.64786e-05	1.81167e-05	1.62655e-05	3.87557e-05	1.53162e-05	1.22597e-05	3.62238e-05	3.00674e-05	1.27489e-05	1.32308e-05	3.75474e-05	5.01589e-05	6.96685e-05	5.65378e-05	0.679015	1.67575e-05	1.17139	0.715843	2.34668e-05	1.47399	0.669692	5.34782e-05	1.17556	0.377069	1.65951	0.0161139	0.819016	1.27365	1.23926	3.12341e-05	others	0.158266
D985Q	missense	24	37	5	9	8	1	0	10	24	7	6	1	0	9	16	12	9	7.85077e-05	0.000111831	2.31598e-05	3.30982e-05	2.3293e-05	3.25309e-05	1.29186e-05	3.36957e-05	0.000102164	2.63446e-05	3.00674e-05	2.54978e-05	1.32308e-05	3.75474e-05	6.09072e-05	5.66057e-05	1.88459e-05	0.458006	4.78456e-05	-0.948689	0.568632	4.8068e-05	0.326392	0.581582	4.34766e-05	0.453877	-0.401082	-0.1111	-0.284916	0.325111	-0.05614	0.107005	4.64634e-05	others	0.00908046
K986G	missense	67	82	57	41	179	15	10	57	48	75	113	24	12	64	44	58	269	0.000213541	0.000244263	0.000223878	0.000139013	0.000465859	0.000260247	0.000142104	0.000177668	0.000200242	0.000250273	0.00048967	0.000318723	0.000172001	0.000244058	0.000161225	0.000256903	0.000508841	0.692558	0.000268253	1.30131	0.73526	0.000279463	1.62535	0.720005	0.000292757	1.58766	-0.262779	0.203595	-0.267883	0.353058	1.50477	0.278326	0.000280158	others	-0.973535
K986T	missense	63	109	64	93	184	15	45	86	63	106	147	13	29	69	90	66	293	0.00020098	0.000323723	0.000250897	0.000311123	0.0004788	0.000260247	0.000594254	0.000266502	0.00026154	0.000352358	0.000635712	0.000178485	0.000396925	0.000262832	0.000326033	0.000291737	0.000554071	0.673135	0.000341136	1.11499	0.723809	0.000379028	1.53609	0.698137	0.000358668	1.40855	0.358586	1.61745	0.347107	1.36208	1.35321	1.48977	0.000359611	others	0.349955
K986L	missense	86	148	131	126	54	19	10	195	88	98	56	22	4	121	107	77	230	0.000273207	0.000438497	0.000509515	0.000420347	0.000142346	0.000325309	0.000142104	0.000600396	0.000363705	0.000326014	0.000244835	0.000293225	6.61542e-05	0.000458078	0.00038694	0.000339634	0.000435341	0.544109	0.000377676	-0.122728	0.535064	0.000383737	0.0647151	0.616087	0.000404998	0.736499	-0.359689	-0.016915	-0.646644	-0.268383	0.226162	-0.142649	0.000388804	others	-0.449271
K986F	missense	39	27	14	11	32	2	11	27	28	35	19	2	4	14	36	26	50	0.000125612	8.24021e-05	5.78994e-05	3.97179e-05	8.54075e-05	4.87964e-05	0.000155023	8.57709e-05	0.000118511	0.000118551	8.5907e-05	3.82468e-05	6.61542e-05	5.63211e-05	0.000132563	0.000117566	9.61143e-05	0.620684	6.63567e-05	0.611835	0.625137	0.000102185	0.766884	0.657412	0.000100641	1.07498	0.502008	1.9438	0.237963	1.18301	0.8179	1.5634	8.97275e-05	others	0.819326
K986V	missense	88	39	63	69	66	1	9	64	43	56	50	8	7	27	54	53	144	0.000279488	0.000117717	0.000247037	0.000231688	0.000173403	3.25309e-05	0.000129186	0.000199111	0.000179809	0.000187705	0.000219063	0.00011474	0.000105847	0.000105133	0.000197053	0.000235131	0.000273266	0.649633	0.000192461	0.889537	0.635779	0.000196422	0.849843	0.708656	0.000202646	1.49471	0.598918	2.16431	-0.0350386	0.735089	1.07803	1.4497	0.000197176	others	0.513316
K986S	missense	94	66	49	45	142	18	15	77	69	67	121	24	11	59	60	63	254	0.000298329	0.000197177	0.000192998	0.000152252	0.000370099	0.000309044	0.000206697	0.000238933	0.00028606	0.000223929	0.000524032	0.000318723	0.00015877	0.000225284	0.000218549	0.000278674	0.000480572	0.690481	0.000228131	1.28138	0.702886	0.000318239	1.37298	0.71082	0.00030077	1.51243	-0.174686	0.404043	-0.302645	0.296023	1.38893	0.350033	0.00028238	others	-0.81619
K986D	missense	28	4	3	16	38	1	5	3	7	22	28	1	0	15	22	33	93	9.1069e-05	1.47147e-05	1.54398e-05	5.6267e-05	0.000100936	3.25309e-05	7.75114e-05	1.2253e-05	3.26926e-05	7.57406e-05	0.000124565	2.54978e-05	1.32308e-05	6.00758e-05	8.24039e-05	0.000148046	0.000177152	0.824813	4.68394e-05	2.57	0.818671	6.13128e-05	2.27559	0.73642	0.000116919	1.72212	0.377069	1.65951	-0.284916	0.325111	2.18924	0.99231	7.50238e-05	others	-0.765552
K986E	missense	42	65	45	55	187	10	9	57	20	53	101	14	28	39	38	39	246	0.000135033	0.000194234	0.000177558	0.00018535	0.000486564	0.00017892	0.000129186	0.000177668	8.5818e-05	0.000177826	0.000438126	0.000191234	0.000383694	0.00015019	0.000139728	0.000174171	0.000465495	0.730966	0.000260926	1.66975	0.749139	0.000219859	1.73355	0.756828	0.000232396	1.88927	-0.141445	0.47968	0.302421	1.28877	1.76419	0.884223	0.000237727	others	-0.559417
K986A	missense	65	692	589	178	67	76	15	337	273	103	51	183	17	158	176	66	132	0.00020726	0.00203945	0.00227738	0.000592458	0.000175991	0.00125244	0.000206697	0.00103538	0.00111972	0.000342479	0.000223358	0.0023458	0.000238155	0.000597004	0.000634152	0.000291737	0.000250651	0.446168	0.00127132	-1.06226	0.477381	0.000680234	-0.38496	0.527633	0.000443386	0.012002	-0.782423	-0.978805	-0.993431	-0.837363	-0.478405	-0.908084	0.000798313	others	-0.693842
K986M	missense	39	26	12	19	37	5	11	17	5	33	32	5	10	23	18	19	66	0.000125612	7.94592e-05	5.01795e-05	6.61965e-05	9.8348e-05	9.75927e-05	0.000155023	5.51384e-05	2.45194e-05	0.000111964	0.000141746	7.64935e-05	0.000145539	9.01138e-05	6.80728e-05	8.70856e-05	0.000126268	0.655884	7.35458e-05	0.9495	0.755212	8.33422e-05	1.78089	0.667887	9.2885e-05	1.16078	0.200978	1.25883	0.279355	1.25092	1.29706	1.25488	8.32577e-05	others	0.156573
K986W	missense	38	24	41	38	113	5	8	43	26	60	56	2	3	46	35	40	132	0.000122472	7.35733e-05	0.000162118	0.000129083	0.000295044	9.75927e-05	0.000116267	0.000134783	0.000110337	0.000200877	0.000244835	3.82468e-05	5.29234e-05	0.000176473	0.00012898	0.000178526	0.000250651	0.744612	0.000164955	1.80065	0.701121	0.000172708	1.35922	0.671296	0.000183657	1.1887	0.0760393	0.974544	0.141053	1.02401	1.44952	0.999275	0.000173773	others	-0.211741
K986Y	missense	42	7	8	12	28	1	3	10	5	26	28	2	1	17	26	18	58	0.000135033	2.35435e-05	3.47396e-05	4.30277e-05	7.50551e-05	3.25309e-05	5.16742e-05	3.36957e-05	2.45194e-05	8.89129e-05	0.000124565	3.82468e-05	2.64617e-05	6.75853e-05	9.6735e-05	8.27314e-05	0.000111191	0.740401	4.40915e-05	1.76026	0.780047	6.79233e-05	1.97449	0.665759	8.95607e-05	1.14335	0.200978	1.25883	-0.159977	0.5301	1.62604	0.894465	6.71918e-05	others	-0.44704
K986P	missense	50	8	10	16	217	8	10	14	14	63	147	10	14	15	17	37	305	0.000160156	2.64864e-05	4.24596e-05	5.6267e-05	0.000564207	0.000146389	0.000142104	4.59487e-05	6.12985e-05	0.000210756	0.000635712	0.000140238	0.000198463	6.00758e-05	6.449e-05	0.000165463	0.000576686	0.919989	0.000172355	3.483	0.876483	0.000238429	2.72627	0.863083	0.000216679	2.75958	-0.0129018	0.772167	0.150812	1.04002	2.98962	0.906093	0.000209154	HexaPro	-1.44347
K986C	missense	49	68	79	161	62	29	5	133	107	94	47	36	10	49	70	67	137	0.000157015	0.000203062	0.000308797	0.000536191	0.000163051	0.000487964	7.75114e-05	0.000410475	0.00044135	0.000312842	0.000206177	0.00047171	0.000145539	0.000187737	0.000254377	0.000296091	0.000260074	0.636081	0.000302775	0.759536	0.557395	0.000342711	0.238799	0.657396	0.00024957	1.07486	-0.799022	-1.01658	-0.510695	-0.045329	0.691063	-0.530952	0.000298352	others	-1.18126
K986R	missense	77	112	75	86	89	27	19	66	60	70	55	50	7	85	101	55	137	0.000244944	0.000332551	0.000293357	0.000287955	0.00023293	0.000455433	0.000258371	0.000205238	0.000249281	0.000233808	0.000240539	0.000650195	0.000105847	0.000322908	0.000365443	0.00024384	0.000260074	0.591835	0.000286698	0.335096	0.63717	0.000232216	0.860686	0.592488	0.000298066	0.543208	-0.24618	0.241365	-0.788366	-0.500909	0.579663	-0.129772	0.000272327	others	-0.697727
K986N	missense	31	36	11	8	20	6	3	47	67	26	17	12	2	63	75	18	35	0.00010049	0.000108889	4.63195e-05	2.97884e-05	5.43502e-05	0.000113858	5.16742e-05	0.000147036	0.000277887	8.89129e-05	7.73163e-05	0.000165736	3.96925e-05	0.000240303	0.000272291	8.27314e-05	6.78454e-05	0.530918	5.98367e-05	-0.249267	0.540814	0.000147788	0.10954	0.491751	0.000165793	-0.281897	-0.34309	0.020855	-0.620708	-0.225829	-0.140542	-0.102487	0.000124472	others	-0.138017
K986I	missense	37	11	18	26	97	5	36	28	22	44	44	3	29	37	32	22	79	0.000119332	3.53152e-05	7.33393e-05	8.93652e-05	0.000253634	9.75927e-05	0.000477987	8.88342e-05	9.39911e-05	0.000148188	0.000193291	5.09957e-05	0.000396925	0.00014268	0.000118232	0.000100148	0.000150768	0.810702	0.000112914	2.43463	0.712632	0.000131076	1.44896	0.626509	0.000127957	0.821866	0.689998	2.37155	0.891175	2.25475	1.56849	2.31315	0.000123982	others	1.01419
K986H	missense	14	20	24	27	104	6	21	31	15	32	56	13	35	26	16	28	98	4.71046e-05	6.18016e-05	9.6499e-05	9.2675e-05	0.000271751	0.000113858	0.000284208	9.80239e-05	6.53851e-05	0.000108671	0.000244835	0.000178485	0.00047631	0.000101378	6.09072e-05	0.000126274	0.000186575	0.774702	0.000130682	2.08929	0.741973	0.000129229	1.67768	0.709439	0.000118784	1.50112	0.397273	1.70548	0.426288	1.492	1.75603	1.59874	0.000126231	others	0.161131
K986Q	missense	25	12	7	10	49	3	0	33	13	41	20	2	4	11	25	24	53	8.1648e-05	3.82581e-05	3.08797e-05	3.6408e-05	0.000129405	6.50618e-05	1.29186e-05	0.00010415	5.7212e-05	0.000138309	9.02023e-05	3.82468e-05	6.61542e-05	4.50569e-05	9.31522e-05	0.000108857	0.000101768	0.773419	5.87378e-05	2.07699	0.637585	9.74684e-05	0.863923	0.691593	8.72086e-05	1.35495	-0.702112	-0.796066	0.237963	1.18301	1.43195	0.193471	8.11383e-05	others	-1.00456
V987H	missense	43	47	39	47	94	8	10	82	62	76	69	5	20	68	84	46	184	0.000138174	0.000141261	0.000154398	0.000158871	0.00024587	0.000146389	0.000142104	0.000254249	0.000257454	0.000253566	0.000300674	7.64935e-05	0.000277848	0.000259077	0.000304536	0.000204651	0.00034865	0.681807	0.0001751	1.19818	0.640876	0.000266486	0.889581	0.643895	0.000279229	0.964271	-0.0129018	0.772167	0.560182	1.71168	1.01734	1.24192	0.000240272	others	0.350405
V987A	missense	101	229	165	117	216	29	30	216	160	114	162	54	30	154	119	81	448	0.000320312	0.000676875	0.000640753	0.000390559	0.000561619	0.000487964	0.000400475	0.000664725	0.000657938	0.000378703	0.000700142	0.000701191	0.000410156	0.000581985	0.000429933	0.000357051	0.000846183	0.59218	0.000567452	0.338406	0.615996	0.000600377	0.695625	0.665613	0.000553788	1.14216	-0.0858115	0.606268	-0.232887	0.410476	0.725396	0.508372	0.000573872	others	-0.167318
V987R	missense	107	136	93	132	648	48	45	166	132	291	274	77	49	115	131	185	662	0.000339153	0.000403182	0.000362836	0.000440206	0.00167968	0.000797007	0.000594254	0.000511562	0.000543514	0.000961576	0.00118122	0.000994416	0.000661542	0.00043555	0.000472927	0.000809896	0.00124949	0.794222	0.000721476	2.27655	0.719869	0.000799468	1.50537	0.742036	0.000741965	1.76812	-0.12749	0.511432	-0.177011	0.502153	1.85001	0.506793	0.000754303	others	-1.00029
V987L	missense	127	182	143	154	201	36	43	184	157	203	162	61	855	163	198	112	230	0.00040196	0.000538557	0.000555834	0.000513022	0.000522797	0.000601822	0.000568417	0.000566701	0.000645678	0.000671786	0.000700142	0.000790433	0.0113256	0.000615777	0.000712973	0.000492034	0.000435341	0.619714	0.000532553	0.602529	0.645626	0.000646077	0.926607	0.582768	0.000564031	0.463595	-0.024801	0.745092	1.1562	2.68957	0.664244	1.71733	0.000580887	others	1.08685
V987G	missense	213	162	149	271	1084	42	66	183	175	354	630	52	32	150	227	181	1366	0.000672026	0.000479698	0.000578994	0.000900272	0.00280809	0.000699414	0.000865544	0.000563637	0.000719236	0.00116904	0.00271036	0.000675693	0.000436618	0.000566966	0.000816873	0.000792479	0.00257624	0.816587	0.00119176	2.49109	0.791835	0.00129057	2.06639	0.7829	0.00118814	2.10282	0.0925544	1.01212	-0.189648	0.481419	2.2201	0.746771	0.00122349	others	-1.03391
V987N	missense	39	31	11	43	170	7	14	23	17	58	99	10	5	43	25	67	249	0.000125612	9.41739e-05	4.63195e-05	0.000145632	0.000442566	0.000130124	0.000193778	7.35179e-05	7.35583e-05	0.000194291	0.000429535	0.000140238	7.9385e-05	0.000165209	9.31522e-05	0.000296091	0.000471149	0.821326	0.000182173	2.53655	0.817759	0.000192726	2.26848	0.761598	0.0002564	1.92834	0.172949	1.19505	-0.247128	0.387111	2.24446	0.791083	0.000210433	others	-1.0076
V987Q	missense	54	71	61	53	64	8	14	69	67	86	69	10	5	63	116	78	245	0.000172717	0.000211891	0.000239318	0.00017873	0.000168227	0.000146389	0.000193778	0.000214427	0.000277887	0.000286497	0.000300674	0.000140238	7.9385e-05	0.000240303	0.000419185	0.000343988	0.00046361	0.594997	0.000199542	0.365428	0.655958	0.000269871	1.00715	0.675672	0.000366772	1.22455	0.121797	1.07866	-0.247128	0.387111	0.865709	0.732886	0.000278728	others	-0.0465336
V987W	missense	71	8	11	20	68	2	14	17	17	42	86	2	10	14	57	37	170	0.000226102	2.64864e-05	4.63195e-05	6.95063e-05	0.000178579	4.87964e-05	0.000193778	5.51384e-05	7.35583e-05	0.000141602	0.000373695	3.82468e-05	0.000145539	5.63211e-05	0.000207801	0.000165463	0.000322266	0.811771	8.02229e-05	2.44489	0.823704	0.000160999	2.31483	0.750606	0.000187963	1.83831	0.598918	2.16431	0.580385	1.74483	2.19934	1.95457	0.000143061	others	0.189233
V987C	missense	44	10	24	32	117	4	17	18	10	98	135	18	26	11	29	65	315	0.000141314	3.23723e-05	9.6499e-05	0.000109224	0.000305396	8.13273e-05	0.000232534	5.82017e-05	4.49523e-05	0.000326014	0.000584167	0.00024223	0.000357233	4.50569e-05	0.000107483	0.000287383	0.000595532	0.816309	0.000135873	2.48842	0.854312	0.000253334	2.55343	0.846077	0.000258864	2.62029	0.456251	1.83968	0.168724	1.06941	2.55405	1.45454	0.000216023	others	-0.573013
V987E	missense	72	65	40	46	68	7	8	55	59	76	66	9	0	78	48	53	162	0.000229243	0.000194234	0.000158258	0.000155562	0.000178579	0.000130124	0.000116267	0.000171542	0.000245194	0.000253566	0.000287788	0.000127489	1.32308e-05	0.000296624	0.000175556	0.000235131	0.000307189	0.61596	0.000171658	0.566518	0.671592	0.000239523	1.12902	0.636245	0.000253625	0.901615	-0.0488995	0.690258	-0.983886	-0.821702	0.865719	-0.0657221	0.000221602	others	-0.845149
V987Y	missense	68	129	53	64	111	16	25	114	65	87	63	9	51	110	91	77	192	0.000216681	0.000382581	0.000208438	0.000215138	0.000289868	0.000276513	0.000335883	0.000352273	0.000269714	0.00028979	0.000274902	0.000127489	0.000688004	0.000416776	0.000329616	0.000339634	0.000363727	0.594043	0.000274006	0.356275	0.602665	0.00029667	0.591701	0.612142	0.000362438	0.704188	0.0844724	0.993733	0.732117	1.99378	0.550721	1.49375	0.000311038	others	0.947196
V987D	missense	60	106	75	100	160	8	18	99	48	104	145	9	12	71	84	64	323	0.000191559	0.000314894	0.000293357	0.000334292	0.000416685	0.000146389	0.000245453	0.000306325	0.000200242	0.000345772	0.000627121	0.000127489	0.000172001	0.000270341	0.000304536	0.000283028	0.000610609	0.656848	0.000339807	0.95875	0.718608	0.000369865	1.49555	0.71006	0.000367129	1.50621	0.224459	1.31226	0.130057	1.00597	1.32017	1.15911	0.000358934	others	0.043725
V987K	missense	60	12	14	26	32	7	2	33	36	31	44	0	0	40	43	28	94	0.000191559	3.82581e-05	5.78994e-05	8.93652e-05	8.54075e-05	0.000130124	3.87557e-05	0.00010415	0.000151203	0.000105378	0.000193291	1.27489e-05	1.32308e-05	0.000153944	0.000157642	0.000126274	0.000179037	0.704778	6.77326e-05	1.41853	0.674997	0.000138506	1.15557	0.633897	0.000154224	0.882379	-0.526021	-0.395386	0.0161139	0.819016	1.15216	0.211815	0.000120154	others	-0.779369
V987I	missense	67	47	47	32	42	4	15	54	41	38	46	7	10	40	74	53	101	0.000213541	0.000141261	0.000185278	0.000109224	0.000111289	8.13273e-05	0.000206697	0.000168479	0.000171636	0.00012843	0.000201881	0.000101991	0.000145539	0.000153944	0.000268708	0.000235131	0.000192229	0.587076	0.000136763	0.289446	0.635628	0.000167606	0.848667	0.636952	0.000212503	0.907403	0.405098	1.72329	0.154417	1.04593	0.681838	1.38461	0.000172291	others	0.74112
V987T	missense	56	126	59	38	55	13	2	119	67	44	51	23	8	72	91	30	134	0.000178998	0.000373753	0.000231598	0.000129083	0.000144934	0.000227716	3.87557e-05	0.00036759	0.000277887	0.000148188	0.000223358	0.000305974	0.000119078	0.000274096	0.000329616	0.000134983	0.00025442	0.51285	0.000219842	-0.42259	0.555878	0.000254256	0.226966	0.593073	0.000248279	0.547998	-0.769059	-0.948397	-0.409855	0.120122	0.117458	-0.414138	0.000240792	others	-0.640398
V987S	missense	100	10	18	27	145	12	12	57	26	91	154	10	17	45	40	53	375	0.000317171	3.23723e-05	7.33393e-05	9.2675e-05	0.000377863	0.000211451	0.000167941	0.000177668	0.000110337	0.000302962	0.000665779	0.000140238	0.000238155	0.000172718	0.000146894	0.000235131	0.000708608	0.854026	0.000144062	2.85023	0.789806	0.000314187	2.05057	0.792798	0.000315838	2.1839	-0.100052	0.573865	0.229994	1.16993	2.36157	0.871899	0.000258029	others	-1.01336
V987F	missense	65	43	39	62	65	7	6	44	55	116	62	11	13	59	69	81	110	0.00020726	0.000129489	0.000154398	0.000208519	0.000170815	0.000130124	9.04299e-05	0.000137846	0.000228848	0.000385289	0.000270607	0.000152987	0.000185232	0.000225284	0.000250794	0.000357051	0.00020919	0.658567	0.000165805	0.97524	0.692809	0.000255648	1.29442	0.631952	0.00026058	0.866451	-0.158044	0.44191	0.0830607	0.928857	1.04537	0.685384	0.000227344	others	-0.226855
V987M	missense	65	69	28	25	38	6	15	57	47	34	31	9	13	46	51	36	53	0.00020726	0.000206005	0.000111939	8.60554e-05	0.000100936	0.000113858	0.000206697	0.000177668	0.000196155	0.000115257	0.000137451	0.000127489	0.000185232	0.000176473	0.000186304	0.000161108	0.000101768	0.540561	0.000126234	-0.156765	0.584789	0.000156633	0.452346	0.57519	0.000156413	0.401527	0.25897	1.39079	0.162242	1.05877	0.232369	1.22478	0.000146427	others	0.913568
V987P	missense	37	1	14	22	127	8	13	4	9	32	99	16	5	15	8	16	159	0.000119332	5.88587e-06	5.78994e-05	7.61259e-05	0.000331278	0.000146389	0.00018086	1.53162e-05	4.08657e-05	0.000108671	0.000429535	0.000216732	7.9385e-05	6.00758e-05	3.2245e-05	7.40228e-05	0.000301535	0.888801	0.000117797	3.18382	0.90059	0.000148597	2.9142	0.829689	0.00011697	2.48605	0.0918335	1.01048	-0.436184	0.0769232	2.86136	0.543703	0.000127788	HexaPro	-1.71104
E988D	missense	37	320	186	140	216	67	21	290	202	170	228	55	20	198	174	63	417	0.000119332	0.000944682	0.000721813	0.000466685	0.000561619	0.00110605	0.000284208	0.000891405	0.000829574	0.000563115	0.000983635	0.00071394	0.000277848	0.000747193	0.000626986	0.000278674	0.000787761	0.55986	0.0006737	0.0283673	0.625391	0.000816932	0.768866	0.613394	0.000610154	0.714443	-0.590138	-0.54128	-0.409855	0.120122	0.503892	-0.210579	0.000700262	others	-0.722519
E988R	missense	133	175	97	126	139	34	30	198	135	111	107	30	23	180	136	132	314	0.000420801	0.000517956	0.000378276	0.000420347	0.000362335	0.000569291	0.000400475	0.000609586	0.000555774	0.000368824	0.000463898	0.000395217	0.00031754	0.000679608	0.000490841	0.000579119	0.000593647	0.593373	0.000419729	0.34985	0.585962	0.00049952	0.461489	0.615952	0.000585804	0.7354	-0.152758	0.453937	-0.0950366	0.63665	0.51558	0.545293	0.000501684	others	0.0247136
E988L	missense	153	205	185	193	102	66	26	220	171	158	57	112	6	174	213	115	157	0.000483608	0.000606244	0.000717953	0.000642106	0.000266575	0.00108979	0.000348801	0.000676978	0.00070289	0.000523598	0.00024913	0.00144063	9.26159e-05	0.00065708	0.000766715	0.000505097	0.000297766	0.563708	0.000558219	0.065284	0.540054	0.000538149	0.103614	0.5498	0.000556664	0.193563	-0.494763	-0.324263	-1.19187	-1.16294	0.12082	-0.743601	0.000551011	others	-0.972347
E988I	missense	55	41	12	21	16	14	5	30	30	37	40	6	5	40	32	24	92	0.000175857	0.000123603	5.01795e-05	7.28161e-05	4.39978e-05	0.000243982	7.75114e-05	9.49607e-05	0.000126684	0.000125137	0.000176109	8.92425e-05	7.9385e-05	0.000153944	0.000118232	0.000108857	0.000175267	0.53201	7.26491e-05	-0.238786	0.682827	0.000130723	1.21661	0.637267	0.000139075	0.909984	-0.497992	-0.33161	-0.0508329	0.709176	0.62927	0.188783	0.000114149	others	-0.415845
E988G	missense	128	171	131	110	131	29	8	194	154	92	70	27	13	159	160	80	200	0.0004051	0.000506185	0.000509515	0.00036739	0.00034163	0.000487964	0.000116267	0.000597333	0.000633418	0.000306256	0.00030497	0.00035697	0.000185232	0.000600758	0.000576827	0.000352697	0.000378804	0.578921	0.00043118	0.211215	0.543277	0.000460494	0.128739	0.566726	0.000477272	0.332203	-0.622931	-0.615896	-0.284916	0.325111	0.224052	-0.145393	0.000456315	others	-0.450455
E988Q	missense	31	38	41	68	292	5	45	43	33	53	131	5	66	36	46	37	300	0.00010049	0.000114774	0.000162118	0.000228378	0.000758315	9.75927e-05	0.000594254	0.000134783	0.000138943	0.000177826	0.000566986	7.64935e-05	0.000886466	0.000138925	0.000168391	0.000165463	0.000567263	0.822541	0.000315896	2.54821	0.788898	0.000254634	2.04349	0.779091	0.00026001	2.07162	0.784555	2.5867	1.06404	2.53836	2.22111	2.56253	0.000276847	others	0.78111
E988T	missense	66	63	45	116	334	31	42	93	43	168	176	64	91	41	73	59	261	0.000210401	0.000188348	0.000177558	0.000387249	0.000867015	0.000520494	0.000555498	0.000287945	0.000179809	0.000556529	0.000760277	0.00082868	0.00121724	0.000157699	0.000265126	0.000261257	0.000493764	0.798261	0.000405043	2.31529	0.750641	0.00044614	1.74526	0.731585	0.000294461	1.68251	0.0282665	0.865842	0.166988	1.06656	1.91435	0.9662	0.000381881	others	-0.588451
E988V	missense	111	189	106	101	73	39	17	197	129	114	35	44	9	160	170	79	125	0.000351715	0.000559157	0.000413016	0.000337602	0.00019152	0.000650618	0.000232534	0.000606523	0.000531254	0.000378703	0.000154633	0.000573702	0.000132308	0.000604513	0.000612655	0.000348343	0.000237459	0.526891	0.000375324	-0.287897	0.512184	0.000417778	-0.113647	0.530332	0.000450742	0.0341024	-0.446839	-0.215217	-0.637099	-0.252722	-0.122481	-0.233969	0.000414615	others	-0.282851
E988S	missense	131	62	21	105	464	22	56	83	50	179	224	38	15	98	148	139	524	0.000414521	0.000185405	8.49191e-05	0.000350841	0.00120347	0.000374105	0.000736358	0.000257313	0.000208415	0.000592753	0.000966453	0.000497208	0.000211693	0.000371719	0.000533834	0.000609599	0.000989412	0.852451	0.000456159	2.83512	0.780052	0.000506233	1.97453	0.721266	0.000626141	1.598	0.294095	1.47071	-0.370831	0.184149	2.13588	0.827429	0.000529511	others	-0.890992
E988W	missense	68	389	242	266	92	64	35	293	186	147	53	136	47	180	179	84	156	0.000216681	0.00114774	0.00093797	0.000883723	0.000240694	0.00105725	0.000465068	0.000900595	0.000764189	0.000487374	0.000231949	0.0017466	0.00063508	0.000679608	0.0006449	0.000370114	0.000295881	0.516928	0.000802533	-0.383467	0.505314	0.000596027	-0.167204	0.535452	0.000497626	0.0760423	-0.356663	-0.0100286	-0.439365	0.071703	-0.158209	0.0308372	0.000632062	others	0.00836913
E988A	missense	66	146	127	184	142	28	30	112	65	109	89	29	18	93	118	69	164	0.000210401	0.000432611	0.000494075	0.000612317	0.000370099	0.000471698	0.000400475	0.000346147	0.000269714	0.000362238	0.000386581	0.000382468	0.000251386	0.000352946	0.000426351	0.0003048	0.000310958	0.620463	0.000477276	0.609718	0.644586	0.00034117	0.918498	0.602822	0.000348764	0.627854	-0.0710883	0.639769	-0.182254	0.493551	0.71869	0.56666	0.00038907	others	-0.104073
E988C	missense	60	78	59	67	42	14	6	74	47	52	31	34	3	47	75	54	101	0.000191559	0.000232492	0.000231598	0.000225068	0.000111289	0.000243982	9.04299e-05	0.000229744	0.000196155	0.000174533	0.000137451	0.000446212	5.29234e-05	0.000180228	0.000272291	0.000239485	0.000192229	0.567198	0.000200111	0.0987597	0.574433	0.000184471	0.371618	0.625452	0.000221058	0.813208	-0.431045	-0.179279	-0.925894	-0.726554	0.427862	-0.452916	0.00020188	others	-0.908649
E988N	missense	49	44	17	28	73	2	9	44	59	33	22	0	16	45	50	28	47	0.000157015	0.000132432	6.94793e-05	9.59849e-05	0.00019152	4.87964e-05	0.000129186	0.000137846	0.000245194	0.000111964	9.8793e-05	1.27489e-05	0.000224924	0.000172718	0.000182722	0.000126274	9.04606e-05	0.677044	0.000122354	1.15249	0.572291	0.000148449	0.354917	0.558757	0.000143044	0.266928	0.422827	1.76363	1.24656	2.83784	0.591444	2.30073	0.000137949	others	1.72407
E988F	missense	62	134	105	80	122	16	13	109	64	79	55	17	44	64	56	57	148	0.000197839	0.000397296	0.000409156	0.000268096	0.000318337	0.000276513	0.00018086	0.000336957	0.000265627	0.000263446	0.000240539	0.000229481	0.000595388	0.000244058	0.000204218	0.000252548	0.000280805	0.591083	0.000348221	0.327885	0.592079	0.000276642	0.509178	0.645192	0.000245407	0.974894	-0.184373	0.382001	0.414054	1.47192	0.603986	0.926962	0.00029009	others	0.341027
E988P	missense	34	57	40	16	65	10	7	75	35	65	62	9	2	52	40	33	120	0.000109911	0.00017069	0.000158258	5.6267e-05	0.000170815	0.00017892	0.000103348	0.000232807	0.000147117	0.000217343	0.000270607	0.000127489	3.96925e-05	0.000199001	0.000146894	0.000148046	0.000228036	0.602156	0.000139008	0.434101	0.651448	0.000216968	0.971991	0.64028	0.000180494	0.934662	-0.238355	0.25917	-0.506765	-0.0388805	0.780252	0.110145	0.000178823	others	-0.606098
E988K	missense	57	10	5	26	27	4	9	36	13	34	37	6	12	24	13	25	84	0.000182138	3.23723e-05	2.31598e-05	8.93652e-05	7.2467e-05	8.13273e-05	0.000129186	0.00011334	5.7212e-05	0.000115257	0.000163223	8.92425e-05	0.000172001	9.38685e-05	5.01589e-05	0.000113211	0.000160191	0.732245	5.4341e-05	1.68202	0.682817	0.000112258	1.21653	0.703462	0.000104357	1.45217	0.200978	1.25883	0.284959	1.26012	1.45024	1.25947	9.03189e-05	others	0.0479289
E988H	missense	52	45	69	78	28	10	21	40	47	45	32	24	0	57	96	39	129	0.000166436	0.000135375	0.000270197	0.000261476	7.50551e-05	0.00017892	0.000284208	0.000125593	0.000196155	0.000151481	0.000141746	0.000318723	1.32308e-05	0.000217775	0.000347529	0.000174171	0.000244997	0.59305	0.000185526	0.346753	0.62577	0.000153744	0.771814	0.613358	0.000246118	0.714148	0.200978	1.25883	-1.38183	-1.47461	0.610905	-0.10789	0.000195129	others	-0.698941
E988Y	missense	65	12	6	29	41	2	18	35	21	40	45	5	5	45	42	38	110	0.00020726	3.82581e-05	2.70197e-05	9.92947e-05	0.0001087	4.87964e-05	0.000245453	0.000110277	8.99045e-05	0.000135016	0.000197586	7.64935e-05	7.9385e-05	0.000172718	0.000154059	0.000169817	0.00020919	0.754725	6.83182e-05	1.89766	0.697036	0.000133196	1.32738	0.647169	0.000176446	0.991088	0.70158	2.3979	0.0161139	0.819016	1.40538	1.60846	0.000125987	others	0.430082
E988M	missense	49	13	3	15	22	2	8	7	5	35	32	0	7	12	23	21	78	0.000157015	4.12011e-05	1.54398e-05	5.29572e-05	5.95264e-05	4.87964e-05	0.000116267	2.4506e-05	2.45194e-05	0.000118551	0.000141746	1.27489e-05	0.000105847	4.88116e-05	8.59867e-05	9.57942e-05	0.000148883	0.693362	4.22811e-05	1.30902	0.805133	7.73306e-05	2.17005	0.727122	9.48689e-05	1.64596	0.377069	1.65951	0.919204	2.30073	1.70834	1.98012	7.14935e-05	others	0.577768
A989V	missense	207	263	161	162	192	41	31	209	164	141	106	62	49	196	174	109	288	0.000653184	0.000776934	0.000625314	0.000539501	0.000499504	0.000683149	0.000413394	0.000643282	0.000674284	0.000467616	0.000459602	0.000803182	0.000661542	0.000739684	0.000626986	0.000478971	0.000544648	0.57799	0.000610313	0.202287	0.582807	0.000561196	0.4369	0.586661	0.000597572	0.495485	-0.218151	0.305141	-0.0842567	0.654337	0.378224	0.479739	0.000589694	others	0.0607021
A989Y	missense	73	228	218	239	290	58	48	250	181	129	82	69	94	147	170	61	181	0.000232383	0.000673932	0.000845331	0.000794357	0.000753139	0.000959662	0.00063301	0.000768875	0.000743756	0.000428099	0.000356514	0.000892425	0.00125693	0.000555702	0.000612655	0.000269965	0.000342996	0.632608	0.00076669	0.72622	0.540511	0.000574311	0.107174	0.556174	0.00044533	0.245773	-0.180708	0.39034	0.148739	1.03662	0.359722	0.713479	0.000595443	others	0.30812
A989I	missense	84	115	57	73	104	19	20	75	52	80	56	38	13	53	56	49	123	0.000266926	0.00034138	0.000223878	0.000244927	0.000271751	0.000325309	0.00027129	0.000232807	0.000216588	0.000266739	0.000244835	0.000497208	0.000185232	0.000202756	0.000204218	0.000217714	0.00023369	0.603298	0.000270484	0.445062	0.636217	0.000240242	0.85326	0.640479	0.000214595	0.936293	-0.0788627	0.622079	-0.428823	0.0890007	0.744872	0.35554	0.000241774	others	-0.334548
A989R	missense	250	174	108	113	108	23	18	187	133	160	99	26	21	171	168	129	275	0.000788218	0.000515013	0.000420736	0.00037732	0.000282104	0.000390371	0.000245453	0.00057589	0.0005476	0.000530184	0.000429535	0.000344221	0.000291078	0.000645815	0.00060549	0.000566057	0.000520148	0.566844	0.000398793	0.0953683	0.597609	0.000520802	0.55229	0.602731	0.000584377	0.627106	-0.20151	0.343008	-0.0728272	0.673089	0.424921	0.508048	0.000501324	others	0.0544897
A989G	missense	252	110	77	133	192	24	36	138	73	163	101	20	40	116	140	136	267	0.000794498	0.000326666	0.000301077	0.000443516	0.000499504	0.000406636	0.000477987	0.000425791	0.000302406	0.000540063	0.000438126	0.000267727	0.000542464	0.000439305	0.000505172	0.000596537	0.000505071	0.677598	0.000392691	1.1578	0.64512	0.000426597	0.922662	0.642635	0.000511521	0.953951	0.0702097	0.96128	0.306678	1.29575	1.01147	1.12852	0.000443603	others	0.241337
A989L	missense	164	101	85	125	157	33	22	151	116	123	122	84	11	146	102	105	239	0.000518151	0.000300179	0.000331957	0.000417038	0.000408921	0.000553025	0.000297127	0.000465614	0.000478129	0.000408341	0.000528328	0.00108366	0.00015877	0.000551947	0.000369026	0.000461554	0.000452303	0.660261	0.000364524	0.991487	0.632868	0.000470103	0.827148	0.610938	0.000458707	0.694332	-0.269803	0.187613	-0.834124	-0.575984	0.837656	-0.194186	0.000431111	others	-0.952866
A989F	missense	90	76	33	20	68	11	4	50	36	43	42	8	1	54	29	33	83	0.000285768	0.000226606	0.000131239	6.95063e-05	0.000178579	0.000195185	6.45928e-05	0.000156226	0.000151203	0.000144895	0.0001847	0.00011474	2.64617e-05	0.000206511	0.000107483	0.000148046	0.000158306	0.582542	0.000151483	0.245952	0.640524	0.000159256	0.886837	0.604033	0.000155086	0.637775	-0.480263	-0.29127	-0.637099	-0.252722	0.590188	-0.271996	0.000155275	others	-0.847731
A989T	missense	92	75	63	81	21	25	9	118	59	91	37	26	2	54	71	55	89	0.000292049	0.000223663	0.000247037	0.000271405	5.69383e-05	0.000422902	0.000129186	0.000364526	0.000245194	0.000302962	0.000163223	0.000344221	3.96925e-05	0.000206511	0.00025796	0.00024384	0.000169614	0.550566	0.000199761	-0.0607828	0.561549	0.000268977	0.271177	0.607229	0.000219481	0.66395	-0.515025	-0.370368	-0.938129	-0.746627	0.291448	-0.558497	0.000229406	others	-0.913383
A989S	missense	207	232	178	139	218	30	20	240	136	181	121	26	21	212	207	179	288	0.000653184	0.000685704	0.000690933	0.000463375	0.000566795	0.000504229	0.00027129	0.000738242	0.00055986	0.000599339	0.000524032	0.000344221	0.000291078	0.00079976	0.000745218	0.000783771	0.000544648	0.594655	0.000601702	0.362145	0.593864	0.000605368	0.523096	0.593383	0.000718349	0.550541	-0.269194	0.188998	-0.0728272	0.673089	0.478594	0.431043	0.000641806	others	-0.0621941
A989M	missense	73	49	30	57	17	5	9	34	33	43	18	5	2	38	40	31	50	0.000232383	0.000147147	0.000119659	0.00019197	4.65859e-05	9.75927e-05	0.000129186	0.000107214	0.000138943	0.000144895	8.16116e-05	7.64935e-05	3.96925e-05	0.000146435	0.000146894	0.000139337	9.61143e-05	0.568265	0.00012634	0.109	0.606262	0.000118166	0.619742	0.587527	0.000132195	0.502577	0.121797	1.07866	-0.284916	0.325111	0.41044	0.701886	0.000125567	others	0.259033
A989W	missense	104	134	111	99	120	23	29	78	94	69	68	59	20	76	74	84	183	0.000329732	0.000397296	0.000432316	0.000330982	0.000313161	0.000390371	0.000387557	0.000241997	0.000388224	0.000230515	0.000296379	0.000764935	0.000277848	0.000289115	0.000268708	0.000370114	0.000346765	0.594997	0.000368439	0.365427	0.625587	0.000289279	0.770395	0.651904	0.000318676	1.02987	-0.00314197	0.794375	-0.439818	0.0709604	0.721897	0.432668	0.000325464	others	-0.240436
A989H	missense	66	31	24	38	38	3	22	62	26	39	27	3	1	59	38	43	65	0.000210401	9.41739e-05	9.6499e-05	0.000129083	0.000100936	6.50618e-05	0.000297127	0.000192985	0.000110337	0.000131723	0.00012027	5.09957e-05	2.64617e-05	0.000225284	0.000139728	0.000191588	0.000124383	0.640709	0.000105173	0.803938	0.58071	0.000138829	0.42055	0.578956	0.000170246	0.43237	0.659616	2.30242	-0.284916	0.325111	0.552286	1.31376	0.000138083	others	0.766049
A989P	missense	58	63	64	55	50	16	5	44	70	65	17	15	9	58	67	37	60	0.000185278	0.000188348	0.000250897	0.00018535	0.000131993	0.000276513	7.75114e-05	0.000137846	0.000290146	0.000217343	7.73163e-05	0.000203983	0.000132308	0.00022153	0.000243629	0.000165463	0.00011496	0.586239	0.000189147	0.281414	0.580997	0.000180663	0.422784	0.558295	0.000186395	0.263141	-0.55235	-0.455295	-0.188006	0.484113	0.322446	0.0144087	0.000185402	others	-0.363393
A989Q	missense	44	38	30	74	52	6	28	56	28	62	35	7	19	39	43	58	75	0.000141314	0.000114774	0.000119659	0.000248237	0.00013717	0.000113858	0.000374638	0.000174605	0.000118511	0.000207463	0.000154633	0.000101991	0.000264617	0.00015019	0.000157642	0.000256903	0.000143229	0.664479	0.00015496	1.03195	0.630539	0.000163803	0.808997	0.638839	0.000176991	0.922856	0.517248	1.97847	0.414054	1.47192	0.921268	1.7252	0.000165251	others	0.904706
A989C	missense	79	97	63	111	305	28	57	125	76	173	186	41	143	82	76	65	211	0.000251225	0.000288407	0.000247037	0.0003707	0.00079196	0.000471698	0.000749277	0.000385969	0.000314666	0.000572994	0.00080323	0.000535455	0.00190524	0.000311643	0.000275874	0.000287383	0.000399534	0.745305	0.000424526	1.8073	0.715889	0.000519215	1.47435	0.65199	0.000318609	1.03058	0.200978	1.25883	0.551227	1.69699	1.43741	1.47791	0.000420783	others	0.27585
A989D	missense	66	67	61	116	60	14	12	103	48	102	50	11	8	85	86	83	128	0.000210401	0.000200119	0.000239318	0.000387249	0.000157874	0.000243982	0.000167941	0.000318578	0.000200242	0.000339186	0.000219063	0.000152987	0.000119078	0.000322908	0.000311702	0.00036576	0.000243113	0.627691	0.00024614	0.679056	0.606477	0.000269267	0.621422	0.60637	0.00031087	0.656914	-0.1622	0.432453	-0.108825	0.614027	0.652464	0.52324	0.000275426	others	-0.0985338
A989E	missense	95	96	107	137	39	21	12	103	77	73	32	49	4	56	78	46	72	0.00030147	0.000285465	0.000416876	0.000456756	0.000103524	0.00035784	0.000167941	0.000318578	0.000318752	0.000243687	0.000141746	0.000637446	6.61542e-05	0.00021402	0.000283039	0.000204651	0.000137575	0.574912	0.000315655	0.172755	0.55099	0.000255691	0.188865	0.579169	0.000209822	0.434117	-0.328531	0.053982	-0.983886	-0.821702	0.265245	-0.38386	0.000260389	others	-0.719375
A989N	missense	62	21	11	23	25	4	9	35	27	33	19	3	2	22	29	26	76	0.000197839	6.47445e-05	4.63195e-05	7.94357e-05	6.72907e-05	8.13273e-05	0.000129186	0.000110277	0.000114424	0.000111964	8.5907e-05	5.09957e-05	3.96925e-05	8.6359e-05	0.000107483	0.000117566	0.000145114	0.644762	6.44476e-05	0.842809	0.602646	0.000105643	0.591554	0.676023	0.00011413	1.22742	0.200978	1.25883	-0.108825	0.614027	0.887263	0.936429	9.47404e-05	others	0.141075
A989K	missense	64	18	16	44	27	3	13	21	18	16	24	16	13	23	34	24	59	0.00020412	5.59157e-05	6.56193e-05	0.000148942	7.2467e-05	6.50618e-05	0.00018086	6.73914e-05	7.76448e-05	5.59822e-05	0.000107384	0.000216732	0.000185232	9.01138e-05	0.000125397	0.000108857	0.000113076	0.673469	8.5736e-05	1.11819	0.664848	7.71005e-05	1.07645	0.639958	0.000109361	0.932021	0.444016	1.81184	-0.068207	0.68067	1.04222	1.24626	9.07325e-05	others	0.336345
E990I	missense	53	21	11	72	427	25	29	44	26	122	254	35	88	46	47	69	386	0.000169577	6.47445e-05	4.63195e-05	0.000241617	0.00110771	0.000422902	0.000387557	0.000137846	0.000110337	0.000405048	0.00109531	0.000458961	0.00117754	0.000176473	0.000171973	0.0003048	0.000729338	0.909529	0.000365098	3.38266	0.851411	0.000437136	2.53081	0.786963	0.000345646	2.1361	-0.0379041	0.715277	0.409201	1.46396	2.68319	1.08962	0.000382627	others	-1.03341
E990G	missense	28	12	12	19	18	1	1	5	11	26	13	1	2	6	20	13	45	9.1069e-05	3.82581e-05	5.01795e-05	6.61965e-05	4.9174e-05	3.25309e-05	2.58371e-05	1.83795e-05	4.90388e-05	8.89129e-05	6.01349e-05	2.54978e-05	3.96925e-05	2.62832e-05	7.52383e-05	6.09599e-05	8.66914e-05	0.654908	5.0952e-05	0.940145	0.720361	5.41165e-05	1.50921	0.70875	6.22932e-05	1.49548	-0.100052	0.573865	0.192205	1.10793	1.31495	0.840899	5.57873e-05	others	-0.270628
E990L	missense	138	94	53	132	534	20	26	102	43	133	295	42	29	65	72	86	449	0.000436503	0.000279579	0.000208438	0.000440206	0.00138464	0.000341574	0.000348801	0.000315514	0.000179809	0.000441271	0.00127142	0.000548204	0.000396925	0.000247813	0.000261543	0.000378823	0.000848068	0.816697	0.000578215	2.49214	0.802149	0.000552004	2.14679	0.763088	0.000434061	1.94055	0.00909248	0.822213	-0.140233	0.562495	2.19316	0.692354	0.000521427	others	-1.06841
E990R	missense	155	123	103	189	302	34	35	130	149	273	220	15	31	160	207	179	471	0.000489888	0.000364924	0.000401436	0.000628866	0.000784196	0.000569291	0.000465068	0.000401285	0.000612985	0.000902301	0.000949272	0.000203983	0.000423387	0.000604513	0.000745218	0.000783771	0.000889529	0.710186	0.000544855	1.47041	0.709324	0.000716461	1.42317	0.66195	0.000755758	1.11215	-0.0878175	0.601704	0.317144	1.31292	1.33524	0.957313	0.000672358	others	-0.169219
E990A	missense	84	27	71	101	294	16	72	108	36	115	146	19	98	77	69	70	283	0.000266926	8.24021e-05	0.000277917	0.000337602	0.000763491	0.000276513	0.000943055	0.000333894	0.000151203	0.000381996	0.000631416	0.000254978	0.00130985	0.00029287	0.000250794	0.000309154	0.000535225	0.804873	0.000365353	2.37872	0.718706	0.000374627	1.49631	0.695731	0.000347011	1.38885	0.532822	2.01391	0.710719	1.95867	1.75463	1.98629	0.00036233	others	0.54972
E990Y	missense	63	38	29	35	61	7	7	34	22	54	51	20	14	22	35	30	96	0.00020098	0.000114774	0.000115799	0.000119154	0.000160463	0.000130124	0.000103348	0.000107214	9.39911e-05	0.000181119	0.000223358	0.000267727	0.000198463	8.6359e-05	0.00012898	0.000134983	0.000182806	0.659404	0.000127547	0.983268	0.714891	0.00015142	1.46656	0.694248	0.000133282	1.37669	-0.100052	0.573865	-0.130014	0.579261	1.27551	0.576563	0.000137417	others	-0.505809
E990P	missense	45	68	71	50	65	11	21	70	50	58	33	8	12	53	57	44	69	0.000144454	0.000203062	0.000277917	0.000168801	0.000170815	0.000195185	0.000284208	0.000217491	0.000208415	0.000194291	0.000146042	0.00011474	0.000172001	0.000202756	0.000207801	0.000195943	0.000131922	0.593642	0.000205149	0.35243	0.587729	0.00019156	0.475264	0.58702	0.000184605	0.498423	0.163189	1.17285	0.175815	1.08104	0.442039	1.12694	0.000193771	others	0.66073
E990T	missense	59	116	43	64	55	9	12	69	66	52	37	7	15	79	67	44	129	0.000188419	0.000344323	0.000169838	0.000215138	0.000144934	0.000162655	0.000167941	0.000214427	0.0002738	0.000174533	0.000163223	0.000101991	0.000211693	0.000300379	0.000243629	0.000195943	0.000244997	0.54595	0.000218558	-0.10507	0.586731	0.000206496	0.467483	0.597863	0.000246237	0.58723	0.0138914	0.833132	0.317144	1.31292	0.316548	1.07303	0.000223764	others	0.699586
E990F	missense	49	101	60	42	35	20	18	91	43	44	25	12	5	49	48	32	85	0.000157015	0.000300179	0.000235458	0.000142322	9.31718e-05	0.000341574	0.000245453	0.000281819	0.000179809	0.000148188	0.000111679	0.000165736	7.9385e-05	0.000187737	0.000175556	0.000143691	0.000162075	0.509235	0.000192783	-0.457261	0.531091	0.000180374	0.0337404	0.604664	0.000167265	0.642936	-0.143518	0.474963	-0.319678	0.268076	0.0731382	0.37152	0.00018014	others	0.178023
E990K	missense	74	47	64	58	26	3	7	70	35	74	17	10	2	38	52	80	86	0.000235523	0.000141261	0.000250897	0.00019528	6.98789e-05	6.50618e-05	0.000103348	0.000217491	0.000147117	0.00024698	7.73163e-05	0.000140238	3.96925e-05	0.000146435	0.000189887	0.000352697	0.00016396	0.5737	0.000164329	0.16113	0.566817	0.000172226	0.312247	0.656564	0.000213245	1.06803	0.200978	1.25883	-0.548158	-0.106794	0.513804	0.576018	0.000183267	others	0.0567512
E990M	missense	56	71	48	44	336	9	58	44	24	119	139	34	53	39	32	48	316	0.000178998	0.000211891	0.000189138	0.000148942	0.000872192	0.000162655	0.000762195	0.000137846	0.000102164	0.000395168	0.000601349	0.000446212	0.000714465	0.00015019	0.000118232	0.00021336	0.000597417	0.795577	0.000355541	2.28954	0.795185	0.000309132	2.09251	0.791421	0.000269799	2.17261	0.6708	2.32787	0.20444	1.12801	2.18489	1.72794	0.000311491	others	-0.0267127
E990V	missense	142	79	52	121	307	15	29	89	81	137	212	21	43	77	105	146	375	0.000449064	0.000235435	0.000204578	0.000403798	0.000797137	0.000260247	0.000387557	0.000275692	0.000335099	0.000454444	0.000914909	0.000280476	0.000582157	0.00029287	0.000379774	0.000640079	0.000708608	0.768539	0.000410237	2.03018	0.753589	0.000495036	1.76824	0.718226	0.000505333	1.57309	0.172949	1.19505	0.317144	1.31292	1.7905	1.25399	0.000470202	others	-0.209104
E990D	missense	48	13	16	19	25	5	7	35	27	43	39	7	19	67	53	27	65	0.000153875	4.12011e-05	6.56193e-05	6.61965e-05	6.72907e-05	9.75927e-05	0.000103348	0.000110277	0.000114424	0.000144895	0.000171814	0.000101991	0.000264617	0.000255322	0.00019347	0.00012192	0.000124383	0.666013	6.00769e-05	1.04667	0.674658	0.000135352	1.15293	0.541492	0.000173774	0.125516	0.0248867	0.858151	0.414054	1.47192	0.775038	1.16504	0.000123068	others	0.452649
E990Q	missense	41	5	11	53	155	2	40	23	13	53	68	4	50	15	21	35	125	0.000131893	1.76576e-05	4.63195e-05	0.00017873	0.000403744	4.87964e-05	0.000529661	7.35179e-05	5.7212e-05	0.000177826	0.000296379	6.37446e-05	0.000674773	6.00758e-05	7.88211e-05	0.000156754	0.000237459	0.874568	0.000161613	3.04729	0.788075	0.000151234	2.03708	0.768048	0.000133278	1.98117	1.03561	3.15796	1.02471	2.47385	2.35518	2.8159	0.000148708	others	0.935362
E990W	missense	92	21	15	42	236	10	46	32	43	81	136	7	68	21	31	56	212	0.000292049	6.47445e-05	6.17594e-05	0.000142322	0.000613381	0.00017892	0.000607172	0.000101087	0.000179809	0.000270032	0.000588463	0.000101991	0.000912928	8.26043e-05	0.000114649	0.000248194	0.000401419	0.869624	0.000220552	2.99986	0.795305	0.000284848	2.09344	0.785886	0.000211716	2.12728	0.530653	2.00898	0.951873	2.35433	2.40686	2.18165	0.000239039	others	0.262911
E990N	missense	36	33	27	27	80	4	8	23	26	55	86	2	14	37	36	42	193	0.000116191	0.00010006	0.000108079	9.2675e-05	0.000209637	8.13273e-05	0.000116267	7.35179e-05	0.000110337	0.000184412	0.000373695	3.82468e-05	0.000198463	0.00014268	0.000132563	0.000187234	0.000365611	0.701728	0.000127613	1.38927	0.789194	0.000185491	2.0458	0.734207	0.000207022	1.70399	0.155221	1.15471	0.715084	1.96583	1.71302	1.56027	0.000173375	others	0.154459
E990S	missense	153	91	78	154	203	31	61	178	117	219	147	16	47	125	147	143	254	0.000483608	0.00027075	0.000304937	0.000513022	0.000527974	0.000520494	0.000800951	0.000548321	0.000482215	0.000724475	0.000635712	0.000216732	0.00063508	0.000473097	0.000530251	0.000627017	0.000480572	0.700754	0.000404171	1.37993	0.651374	0.000597681	0.971419	0.632058	0.000527734	0.867314	0.18719	1.22746	0.466906	1.55864	1.07289	1.39305	0.000509862	others	0.460468
E990C	missense	44	60	33	40	15	6	1	48	16	23	28	17	14	29	44	15	51	0.000141314	0.000179519	0.000131239	0.000135703	4.14097e-05	0.000113858	2.58371e-05	0.000150099	6.94717e-05	7.90337e-05	0.000124565	0.000229481	0.000198463	0.000112642	0.000161225	6.96685e-05	9.79989e-05	0.519986	0.000121968	-0.354129	0.605197	0.000105792	0.61144	0.586643	0.000110384	0.495337	-0.64412	-0.66411	-0.0630674	0.689102	0.250883	0.012496	0.000112715	others	-0.312401
E990H	missense	33	8	10	26	20	2	3	27	8	21	17	0	3	8	22	10	58	0.000106771	2.64864e-05	4.24596e-05	8.93652e-05	5.43502e-05	4.87964e-05	5.16742e-05	8.57709e-05	3.67791e-05	7.24475e-05	7.73163e-05	1.27489e-05	5.29234e-05	3.37927e-05	8.24039e-05	4.78971e-05	0.000111191	0.701705	5.31653e-05	1.38905	0.62973	6.80785e-05	0.802689	0.714765	6.88212e-05	1.54475	0.0248867	0.858151	0.618174	1.80683	1.2455	1.33249	6.3355e-05	others	0.272304
V991S	missense	221	88	74	87	145	18	26	127	104	131	103	14	16	138	154	132	231	0.000697149	0.000261921	0.000289497	0.000291264	0.000377863	0.000309044	0.000348801	0.000392096	0.00042909	0.000434685	0.000446716	0.000191234	0.000224924	0.000521909	0.000555331	0.000579119	0.000437226	0.660803	0.000305136	0.996691	0.637441	0.000425647	0.862801	0.611252	0.000523396	0.6969	0.0525582	0.921115	0.0704715	0.908202	0.852131	0.914659	0.00041806	others	0.145277
V991G	missense	214	269	195	166	287	33	26	234	211	188	180	68	44	129	169	156	351	0.000675166	0.000794592	0.000756552	0.00055274	0.000745374	0.000553025	0.000348801	0.000719863	0.000866353	0.00062239	0.000777458	0.000879676	0.000595388	0.000488116	0.000609072	0.000683622	0.000663377	0.609581	0.000712315	0.505329	0.62202	0.000746516	0.742588	0.655702	0.000611047	1.06098	-0.200167	0.346063	-0.169523	0.514439	0.769632	0.430251	0.000689959	others	-0.278142
V991E	missense	81	67	41	100	387	17	17	47	31	91	189	11	8	60	40	59	326	0.000257505	0.000200119	0.000162118	0.000334292	0.00100418	0.000292778	0.000232534	0.000147036	0.00013077	0.000302962	0.000816116	0.000152987	0.000119078	0.000229039	0.000146894	0.000261257	0.000616263	0.814947	0.000425179	2.47536	0.820026	0.000349221	2.28616	0.752252	0.000313363	1.85179	-0.100052	0.573865	-0.108825	0.614027	2.20444	0.593946	0.000362588	others	-1.17515
V991P	missense	62	44	48	66	71	12	7	92	56	90	48	9	0	95	79	46	118	0.000197839	0.000132432	0.000189138	0.000221758	0.000186344	0.000211451	0.000103348	0.000284882	0.000232934	0.000299669	0.000210472	0.000127489	1.32308e-05	0.000360455	0.000286622	0.000204651	0.000224267	0.658295	0.000182418	0.972631	0.60597	0.000256989	0.617467	0.568014	0.000268999	0.342747	-0.310905	0.0940882	-0.983886	-0.821702	0.644282	-0.363807	0.000236135	others	-0.979532
V991R	missense	201	99	96	163	661	46	69	172	106	294	358	92	128	162	127	172	700	0.000634342	0.000294293	0.000374416	0.000542811	0.00171333	0.000764476	0.000904299	0.000529942	0.000437263	0.000971456	0.00154203	0.00118565	0.00170678	0.000612023	0.000458596	0.000753291	0.0013211	0.814134	0.000731212	2.46755	0.753224	0.000870173	1.76539	0.721261	0.000786253	1.59795	0.0729482	0.967511	0.158221	1.05217	1.94363	1.00984	0.000795879	others	-0.566453
V991A	missense	106	54	41	47	70	15	3	74	31	55	37	13	7	59	66	33	76	0.000336013	0.000161861	0.000162118	0.000158871	0.000183755	0.000260247	5.16742e-05	0.000229744	0.00013077	0.000184412	0.000163223	0.000178485	0.000105847	0.000225284	0.000240046	0.000148046	0.000145114	0.636708	0.000166652	0.76555	0.599243	0.000177037	0.565024	0.570202	0.000189622	0.360667	-0.702112	-0.796066	-0.226924	0.420259	0.563747	-0.187903	0.00017777	others	-0.744092
V991Q	missense	62	42	15	22	12	4	10	26	37	38	18	1	1	34	18	21	44	0.000197839	0.000126546	6.17594e-05	7.61259e-05	3.36454e-05	8.13273e-05	0.000142104	8.27077e-05	0.00015529	0.00012843	8.16116e-05	2.54978e-05	2.64617e-05	0.000131416	6.80728e-05	9.57942e-05	8.48068e-05	0.514149	7.45192e-05	-0.410122	0.616589	0.00011201	0.700246	0.588132	9.50224e-05	0.507528	0.242371	1.35302	0.0161139	0.819016	0.265884	1.08602	9.38504e-05	others	0.750029
V991L	missense	217	174	111	118	235	34	37	183	80	174	144	24	50	179	163	169	387	0.000684587	0.000515013	0.000432316	0.000393869	0.000610793	0.000569291	0.000490905	0.000563637	0.000331012	0.000576287	0.000622825	0.000318723	0.000674773	0.000675853	0.000587576	0.000740228	0.000731223	0.640938	0.000487998	0.806134	0.650244	0.000523441	0.962607	0.639569	0.00068372	0.928838	-0.0643364	0.655133	0.325744	1.32703	0.899193	0.991082	0.000565053	others	0.186909
V991Y	missense	39	34	27	58	319	13	9	45	48	81	151	12	12	49	43	69	285	0.000125612	0.000103003	0.000108079	0.00019528	0.000828194	0.000227716	0.000129186	0.000140909	0.000200242	0.000270032	0.000652893	0.000165736	0.000172001	0.000187737	0.000157642	0.0003048	0.000538994	0.854108	0.000308639	2.85102	0.783786	0.000316019	2.00364	0.751236	0.000297293	1.84347	-0.24618	0.241365	0.0161139	0.819016	2.23271	0.53019	0.000307317	others	-1.25981
V991I	missense	70	34	23	36	42	3	7	49	32	31	20	3	5	60	53	40	62	0.000222962	0.000103003	9.26391e-05	0.000122463	0.000111289	6.50618e-05	0.000103348	0.000153162	0.000134857	0.000105378	9.02023e-05	5.09957e-05	7.9385e-05	0.000229039	0.00019347	0.000178526	0.000118729	0.640918	0.000107348	0.805942	0.568559	0.0001209	0.325826	0.564933	0.000179941	0.317512	0.200978	1.25883	0.192205	1.10793	0.483094	1.18338	0.000136063	others	0.686818
V991M	missense	108	116	147	99	55	17	51	141	94	84	77	68	779	147	110	91	186	0.000342294	0.000344323	0.000571274	0.000330982	0.000144934	0.000292778	0.000671765	0.000434981	0.000388224	0.000279911	0.000335037	0.000879676	0.0103201	0.000555702	0.000397688	0.000400594	0.000352419	0.549681	0.000347878	-0.0692767	0.589525	0.000359538	0.48927	0.580539	0.000426601	0.445341	0.360679	1.62221	1.06936	2.5471	0.288445	2.08466	0.000378006	others	1.73199
V991D	missense	35	17	14	42	338	5	22	7	11	47	67	5	115	22	4	25	114	0.000113051	5.29728e-05	5.78994e-05	0.000142322	0.000877368	9.75927e-05	0.000297127	2.4506e-05	4.90388e-05	0.000158067	0.000292084	7.64935e-05	0.00153478	8.6359e-05	1.79139e-05	0.000113211	0.000216728	0.90778	0.000282641	3.36589	0.842627	0.000130924	2.46234	0.765025	0.000108553	1.95641	0.483525	1.90174	1.30242	2.92948	2.59488	2.41561	0.000174039	others	0.357869
V991H	missense	28	102	89	55	47	36	18	95	51	54	33	75	18	30	30	25	99	9.1069e-05	0.000303122	0.000347396	0.00018535	0.000124229	0.000601822	0.000245453	0.000294072	0.000212502	0.000181119	0.000146042	0.000968918	0.000251386	0.000116397	0.000111066	0.000113211	0.000188459	0.534029	0.000240024	-0.219419	0.553713	0.000208434	0.210096	0.676578	0.000132283	1.23197	-0.3895	-0.0847467	-0.585946	-0.168795	0.407548	-0.126771	0.00019358	others	-0.567486
V991K	missense	60	9	6	23	44	2	13	14	26	36	40	0	17	15	21	35	74	0.000191559	2.94293e-05	2.70197e-05	7.94357e-05	0.000116465	4.87964e-05	0.00018086	4.59487e-05	0.000110337	0.000121844	0.000176109	1.27489e-05	0.000238155	6.00758e-05	7.88211e-05	0.000156754	0.000141345	0.780302	6.30874e-05	2.14301	0.735621	0.00011356	1.62817	0.717032	0.000109249	1.56331	0.568955	2.09613	1.27139	2.87857	1.77816	2.48735	9.52987e-05	others	1.03338
V991C	missense	70	79	44	52	64	16	20	37	44	43	25	18	6	46	70	44	77	0.000222962	0.000235435	0.000173698	0.000175421	0.000168227	0.000276513	0.00027129	0.000116403	0.000183896	0.000144895	0.000111679	0.00024223	9.26159e-05	0.000176473	0.000254377	0.000195943	0.000146998	0.591806	0.000188195	0.334821	0.613064	0.000139218	0.67277	0.601276	0.000193448	0.615191	-0.00828161	0.78268	-0.417542	0.10751	0.540927	0.445095	0.00017362	others	-0.0942235
V991N	missense	78	29	33	39	32	11	10	30	33	39	17	2	3	41	42	35	48	0.000248084	8.8288e-05	0.000131239	0.000132393	8.54075e-05	0.000195185	0.000142104	9.49607e-05	0.000138943	0.000131723	7.73163e-05	3.82468e-05	5.29234e-05	0.000157699	0.000154059	0.000156754	9.23452e-05	0.62286	0.000109332	0.632712	0.608024	0.000110736	0.633481	0.581904	0.000140214	0.456516	-0.137841	0.487881	0.141053	1.02401	0.574236	0.755943	0.000120094	others	0.192001
V991W	missense	94	62	51	67	202	17	11	59	41	84	125	27	16	32	46	56	318	0.000298329	0.000185405	0.000200718	0.000225068	0.000525385	0.000292778	0.000155023	0.000183795	0.000171636	0.000279911	0.000541214	0.00035697	0.000224924	0.000123906	0.000168391	0.000248194	0.000601186	0.739851	0.000284144	1.75498	0.750422	0.000294139	1.74355	0.790507	0.000285419	2.16513	-0.276143	0.173186	-0.200595	0.463458	1.88789	0.318322	0.000287901	others	-1.21676
V991F	missense	86	166	92	153	174	24	19	157	88	101	144	17	9	154	131	103	263	0.000273207	0.00049147	0.000358976	0.000509713	0.000452918	0.000406636	0.000258371	0.000483993	0.000363705	0.000335893	0.000622825	0.000229481	0.000132308	0.000581985	0.000472927	0.000452845	0.000497533	0.627419	0.000453269	0.676443	0.651896	0.000451604	0.975487	0.607955	0.000501322	0.669897	-0.196962	0.353356	-0.239159	0.400186	0.773942	0.376771	0.000468732	others	-0.334808
V991T	missense	76	59	56	63	48	14	6	69	31	30	31	13	8	65	55	25	51	0.000241804	0.000176576	0.000220018	0.000211829	0.000126817	0.000243982	9.04299e-05	0.000214427	0.00013077	0.000102085	0.000137451	0.000178485	0.000119078	0.000247813	0.000200636	0.000113211	9.79989e-05	0.598229	0.00018381	0.396432	0.569502	0.000146183	0.333175	0.523268	0.000164915	-0.0237511	-0.431045	-0.179279	-0.175772	0.504186	0.235285	0.162454	0.000164969	others	-0.150913
Q992V	missense	171	767	649	267	184	88	54	463	340	217	100	193	43	196	261	155	282	0.000540133	0.00226017	0.00250897	0.000887032	0.0004788	0.00144763	0.000710521	0.00142135	0.00139352	0.000717889	0.00043383	0.00247329	0.000582157	0.000739684	0.000938688	0.000679268	0.00053334	0.483067	0.00153374	-0.708291	0.510349	0.000991647	-0.127953	0.587018	0.000722745	0.498403	-0.309079	0.0982432	-0.628235	-0.238179	-0.112614	-0.0699679	0.00108271	others	-0.126143
Q992G	missense	194	127	91	81	65	16	21	119	85	113	61	14	8	119	120	91	194	0.00061236	0.000376695	0.000355116	0.000271405	0.000170815	0.000276513	0.000284208	0.00036759	0.000351445	0.00037541	0.000266312	0.000191234	0.000119078	0.000450569	0.000433516	0.000400594	0.000367496	0.550327	0.000293508	-0.0630838	0.599291	0.000340189	0.5654	0.603654	0.000413044	0.634665	0.0119218	0.828651	-0.205735	0.455025	0.378994	0.641838	0.000348914	others	0.222232
Q992R	missense	177	477	388	459	208	88	47	271	154	236	135	175	96	177	185	141	238	0.000558975	0.00140672	0.00150152	0.00152252	0.000540914	0.00144763	0.000620091	0.000833203	0.000633418	0.000780458	0.000584167	0.00224381	0.00128339	0.000668344	0.000666397	0.000618308	0.000450418	0.560222	0.00124292	0.0318442	0.598507	0.000707812	0.559287	0.588497	0.000600867	0.510522	-0.368201	-0.0362821	-0.242627	0.394495	0.367218	0.179107	0.000850533	others	-0.231793
Q992A	missense	65	11	15	34	65	5	16	39	21	56	60	15	6	33	27	42	191	0.00020726	3.53152e-05	6.17594e-05	0.000115844	0.000170815	9.75927e-05	0.000219616	0.00012253	8.99045e-05	0.000187705	0.000262016	0.000203983	9.26159e-05	0.000127661	0.000100318	0.000187234	0.000361842	0.775034	9.59333e-05	2.09248	0.722458	0.000165539	1.52556	0.751995	0.000194264	1.84969	0.352246	1.60303	-0.342908	0.229962	1.82258	0.916494	0.000151912	others	-0.570307
Q992S	missense	156	140	93	87	152	43	37	171	95	92	77	24	33	106	188	80	180	0.000493029	0.000414954	0.000362836	0.000291264	0.00039598	0.00071568	0.000490905	0.000526878	0.000392311	0.000306256	0.000335037	0.000318723	0.000449849	0.000401757	0.000677145	0.000352697	0.000341112	0.614037	0.000366259	0.548073	0.572005	0.00039012	0.352691	0.589293	0.000443178	0.51704	-0.163721	0.428992	0.149653	1.03812	0.472601	0.733554	0.000399852	others	0.244747
Q992I	missense	55	100	43	22	42	14	10	40	25	36	23	18	2	53	61	25	59	0.000175857	0.000297236	0.000169838	7.61259e-05	0.000111289	0.000243982	0.000142104	0.000125593	0.000106251	0.000121844	0.000103088	0.00024223	3.96925e-05	0.000202756	0.000222132	0.000113211	0.000113076	0.50056	0.000163622	-0.54048	0.610791	0.000114194	0.655051	0.552446	0.000162794	0.215238	-0.234751	0.267371	-0.785518	-0.496237	0.109936	-0.114433	0.00014687	others	-0.335133
Q992N	missense	41	117	66	44	111	14	24	100	72	22	27	16	17	67	57	16	60	0.000131893	0.000347266	0.000258617	0.000148942	0.000289868	0.000243982	0.000322964	0.000309388	0.00029832	7.57406e-05	0.00012027	0.000216732	0.000238155	0.000255322	0.000207801	7.40228e-05	0.00011496	0.591274	0.000261173	0.329711	0.502144	0.000200929	-0.191918	0.51864	0.000163027	-0.0616597	0.121797	1.07866	0.0409375	0.859745	0.0253779	0.969203	0.000208376	others	0.811014
Q992P	missense	51	95	35	75	40	20	2	75	67	41	47	23	0	94	85	35	82	0.000163296	0.000282522	0.000138959	0.000251547	0.000106112	0.000341574	3.87557e-05	0.000232807	0.000277887	0.000138309	0.000206177	0.000305974	1.32308e-05	0.0003567	0.000308119	0.000156754	0.000156421	0.558157	0.000194785	0.012032	0.592921	0.000213795	0.51574	0.528859	0.000244499	0.022043	-0.94515	-1.34908	-1.3641	-1.44552	0.183272	-1.3973	0.000217693	others	-1.67221
Q992L	missense	133	168	149	139	90	54	27	179	173	145	48	111	22	114	142	103	156	0.000420801	0.000497356	0.000578994	0.000463375	0.000235518	0.0008946	0.00036172	0.000551384	0.000711063	0.000480788	0.000210472	0.00142788	0.000304309	0.000431795	0.000512337	0.000452845	0.000295881	0.561549	0.000443811	0.0445666	0.544831	0.000488427	0.140854	0.5905	0.000423215	0.526923	-0.393257	-0.0932944	-0.671376	-0.308962	0.237448	-0.201128	0.000451817	others	-0.516093
Q992F	missense	49	107	62	70	32	17	9	101	59	48	45	31	14	68	73	38	55	0.000157015	0.000317837	0.000243178	0.000234997	8.54075e-05	0.000292778	0.000129186	0.000312451	0.000245194	0.00016136	0.000197586	0.000407966	0.000198463	0.000259077	0.000265126	0.000169817	0.000105537	0.524953	0.000220355	-0.306488	0.566573	0.000229148	0.310344	0.538088	0.000199889	0.0976347	-0.355324	-0.00698333	-0.312945	0.279124	0.0338304	0.13607	0.000216464	others	-0.0283671
Q992C	missense	50	43	23	25	26	8	5	35	38	33	12	14	3	25	49	33	45	0.000160156	0.000129489	9.26391e-05	8.60554e-05	6.98789e-05	0.000146389	7.75114e-05	0.000110277	0.000159376	0.000111964	5.58395e-05	0.000191234	5.29234e-05	9.76232e-05	0.000179139	0.000148046	8.66914e-05	0.563696	9.45156e-05	0.0651649	0.564787	0.000109364	0.296423	0.609387	0.000127875	0.681623	-0.276143	0.173186	-0.557917	-0.122807	0.347737	0.0251894	0.000110585	others	-0.371309
Q992K	missense	43	19	10	26	6	15	7	26	8	18	11	12	1	14	13	16	26	0.000138174	5.88587e-05	4.24596e-05	8.93652e-05	1.81167e-05	0.000260247	0.000103348	8.27077e-05	3.67791e-05	6.25683e-05	5.15442e-05	0.000165736	2.64617e-05	5.63211e-05	5.01589e-05	7.40228e-05	5.08841e-05	0.579909	5.22e-05	0.220693	0.588773	5.83998e-05	0.483404	0.62908	5.78467e-05	0.842925	-0.401082	-0.1111	-0.796799	-0.514746	0.515674	-0.312923	5.61489e-05	others	-0.833572
Q992Y	missense	54	48	32	49	5	15	2	67	38	26	7	9	2	54	48	24	29	0.000172717	0.000144204	0.000127379	0.000165491	1.55286e-05	0.000260247	3.87557e-05	0.000208301	0.000159376	8.89129e-05	3.43628e-05	0.000127489	3.96925e-05	0.000206511	0.000175556	0.000108857	5.65378e-05	0.528913	0.000113151	-0.268497	0.474202	0.000122738	-0.40974	0.507043	0.000136865	-0.156651	-0.827051	-1.08035	-0.506765	-0.0388805	-0.278296	-0.559616	0.000124251	others	-0.493308
Q992T	missense	79	102	71	49	41	10	11	48	51	53	39	6	4	52	82	63	146	0.000251225	0.000303122	0.000277917	0.000165491	0.0001087	0.00017892	0.000155023	0.000150099	0.000212502	0.000177826	0.000171814	8.92425e-05	6.61542e-05	0.000199001	0.000297371	0.000278674	0.000277035	0.523318	0.000213808	-0.322168	0.630347	0.00017806	0.807501	0.650593	0.00026302	1.01913	-0.0622634	0.659849	-0.130014	0.579261	0.501488	0.619555	0.000218296	others	0.109394
Q992E	missense	76	66	64	86	91	7	16	44	50	77	52	14	27	39	46	51	101	0.000241804	0.000197177	0.000250897	0.000287955	0.000238106	0.000130124	0.000219616	0.000137846	0.000208415	0.000256859	0.000227653	0.000191234	0.000370463	0.00015019	0.000168391	0.000226423	0.000192229	0.645511	0.000243534	0.849999	0.672827	0.000207694	1.13865	0.656223	0.000184308	1.06525	0.227307	1.31874	0.287181	1.26376	1.01797	1.29125	0.000211845	others	0.399272
Q992D	missense	50	42	49	45	19	6	6	52	53	45	23	5	3	33	43	29	63	0.000160156	0.000126546	0.000192998	0.000152252	5.17621e-05	0.000113858	9.04299e-05	0.000162352	0.000220675	0.000151481	0.000103088	7.64935e-05	5.29234e-05	0.000127661	0.000157642	0.000130628	0.000120614	0.561708	0.00013089	0.0460914	0.576579	0.000159399	0.388346	0.613781	0.000134136	0.717616	-0.100052	0.573865	-0.159977	0.5301	0.384018	0.551983	0.000141475	others	0.128663
Q992W	missense	63	60	54	55	25	11	13	95	91	79	42	4	4	73	82	50	55	0.00020098	0.000179519	0.000212298	0.00018535	6.72907e-05	0.000195185	0.00018086	0.000294072	0.000375964	0.000263446	0.0001847	6.37446e-05	6.61542e-05	0.000277851	0.000297371	0.000222068	0.000105537	0.554469	0.000161114	-0.0233432	0.575742	0.000279545	0.381822	0.543002	0.000225707	0.13788	-0.0331052	0.726196	0.0161139	0.819016	0.165453	0.772606	0.000222122	others	0.510864
Q992M	missense	50	31	14	29	78	5	7	45	20	29	32	3	7	64	27	32	96	0.000160156	9.41739e-05	5.78994e-05	9.92947e-05	0.00020446	9.75927e-05	0.000103348	0.000140909	8.5818e-05	9.87921e-05	0.000141746	5.09957e-05	0.000105847	0.000244058	0.000100318	0.000143691	0.000182806	0.727082	0.000113957	1.63249	0.629143	0.000116816	0.798109	0.598843	0.000167718	0.595262	0.0248867	0.858151	0.317144	1.31292	1.00862	1.08554	0.000132831	others	0.200467
Q992H	missense	43	28	9	70	153	5	24	17	26	77	131	6	22	29	33	38	265	0.000138174	8.53451e-05	3.85996e-05	0.000234997	0.000398568	9.75927e-05	0.000322964	5.51384e-05	0.000110337	0.000256859	0.000566986	8.92425e-05	0.000304309	0.000112642	0.000121814	0.000169817	0.000501302	0.812467	0.000189378	2.45157	0.837528	0.00024733	2.42259	0.792571	0.000226394	2.18203	0.519737	1.98414	0.532744	1.66666	2.35206	1.8254	0.000221034	others	-0.0528372
I993Q	missense	37	57	30	29	50	3	0	69	69	41	38	0	1	76	52	42	60	0.000119332	0.00017069	0.000119659	9.92947e-05	0.000131993	6.50618e-05	1.29186e-05	0.000214427	0.00028606	0.000138309	0.000167519	1.27489e-05	2.64617e-05	0.000289115	0.000189887	0.000187234	0.00011496	0.592301	0.000130409	0.339571	0.580278	0.000201579	0.417186	0.540975	0.000195299	0.121284	-0.702112	-0.796066	0.317144	1.31292	0.29268	0.258428	0.000175762	others	-0.0973689
I993L	missense	154	192	124	127	144	34	13	133	95	128	69	32	18	184	143	116	199	0.000486748	0.000567986	0.000482495	0.000423657	0.000375275	0.000569291	0.00018086	0.000410475	0.000392311	0.000424806	0.000300674	0.000420714	0.000251386	0.000694627	0.00051592	0.000509451	0.000376919	0.581948	0.000462353	0.240252	0.600715	0.000382067	0.576503	0.567797	0.000524229	0.340975	-0.497992	-0.33161	-0.223646	0.425637	0.38591	0.0470137	0.000456216	others	-0.377705
I993M	missense	62	50	34	32	27	4	6	45	36	15	12	4	0	42	42	26	56	0.000197839	0.00015009	0.000135099	0.000109224	7.2467e-05	8.13273e-05	9.04299e-05	0.000140909	0.000151203	5.26891e-05	5.58395e-05	6.37446e-05	1.32308e-05	0.000161454	0.000154059	0.000117566	0.000107422	0.555726	0.00011672	-0.0112922	0.514638	0.00010016	-0.0945165	0.579073	0.000135125	0.433329	0.046076	0.906366	-0.682856	-0.327797	0.109173	0.289285	0.000117335	others	0.0691486
I993C	missense	65	62	29	36	25	7	8	34	37	36	27	18	15	21	36	40	115	0.00020726	0.000185405	0.000115799	0.000122463	6.72907e-05	0.000130124	0.000116267	0.000107214	0.00015529	0.000121844	0.00012027	0.00024223	0.000211693	8.26043e-05	0.000132563	0.000178526	0.000218613	0.53648	0.000122739	-0.195912	0.626417	0.000126154	0.776866	0.71768	0.000153076	1.56862	-0.0488995	0.690258	-0.0585197	0.696564	0.716526	0.693411	0.00013399	others	0.0242779
I993W	missense	53	30	18	19	54	2	10	28	13	40	35	6	12	21	12	32	102	0.000169577	9.12309e-05	7.33393e-05	6.61965e-05	0.000142346	4.87964e-05	0.000142104	8.88342e-05	5.7212e-05	0.000135016	0.000154633	8.92425e-05	0.000172001	8.26043e-05	4.65761e-05	0.000143691	0.000194113	0.67398	9.32781e-05	1.1231	0.703954	0.000108924	1.38131	0.74054	0.000116746	1.75586	0.464219	1.85781	0.284959	1.26012	1.42009	1.55896	0.000106316	others	0.369708
I993V	missense	170	151	129	158	268	34	66	205	113	165	126	58	56	139	125	103	226	0.000536993	0.000447326	0.000501795	0.000526262	0.0006962	0.000569291	0.000865544	0.000631029	0.000465869	0.00054665	0.000545509	0.000752186	0.000754158	0.000525664	0.00045143	0.000452845	0.000427803	0.669385	0.000542896	1.07902	0.614963	0.000547264	0.687569	0.605341	0.000464436	0.648487	0.181955	1.21554	0.00113672	0.794443	0.805025	1.00499	0.000518198	others	0.270436
I993S	missense	100	90	50	110	75	13	14	75	28	124	35	23	11	45	59	85	107	0.000317171	0.000267807	0.000196858	0.00036739	0.000196696	0.000227716	0.000193778	0.000232807	0.000118511	0.000411634	0.000154633	0.000305974	0.00015877	0.000172718	0.000214967	0.000374468	0.000203536	0.619799	0.000257188	0.603354	0.632983	0.000229396	0.828048	0.657614	0.000241422	1.07663	-0.0700888	0.642044	-0.284916	0.325111	0.836012	0.483577	0.000242669	others	-0.273888
I993R	missense	213	65	54	111	158	11	13	105	64	128	96	16	9	112	108	101	174	0.000672026	0.000194234	0.000212298	0.0003707	0.000411509	0.000195185	0.00018086	0.000324704	0.000265627	0.000424806	0.000416649	0.000216732	0.000132308	0.000424286	0.000390523	0.000444137	0.000329804	0.710198	0.000297185	1.47053	0.662978	0.000357947	1.06188	0.606917	0.000397187	0.661396	-0.0331052	0.726196	-0.214335	0.440915	1.0646	0.583555	0.000350773	others	-0.342898
I993K	missense	53	46	40	46	33	5	7	87	51	32	27	8	8	70	57	33	43	0.000169577	0.000138318	0.000158258	0.000155562	8.79956e-05	9.75927e-05	0.000103348	0.000269566	0.000212502	0.000108671	0.00012027	0.00011474	0.000119078	0.000266587	0.000207801	0.000148046	8.29222e-05	0.589439	0.000135033	0.312108	0.528004	0.000177752	0.00967882	0.516766	0.000176339	-0.0770107	0.0248867	0.858151	0.0161139	0.819016	0.0815921	0.838584	0.000163041	others	0.638838
I993G	missense	188	163	102	109	92	35	25	85	84	128	74	45	19	120	145	110	180	0.000593518	0.000482641	0.000397576	0.00036408	0.000240694	0.000585556	0.000335883	0.000263439	0.000347358	0.000424806	0.000322151	0.00058645	0.000264617	0.000454324	0.000523086	0.000483325	0.000341112	0.561082	0.000371248	0.0400942	0.648346	0.000339439	0.947809	0.59868	0.000450462	0.593926	-0.241381	0.252284	-0.345614	0.225523	0.527277	0.238903	0.000387049	others	-0.290323
I993T	missense	79	30	19	25	28	8	11	50	17	26	31	14	0	35	52	22	75	0.000251225	9.12309e-05	7.71992e-05	8.60554e-05	7.50551e-05	0.000146389	0.000155023	0.000156226	7.35583e-05	8.89129e-05	0.000137451	0.000191234	1.32308e-05	0.000135171	0.000189887	0.000100148	0.000143229	0.609952	8.23852e-05	0.508889	0.613773	0.000114037	0.678296	0.610583	0.000142109	0.691417	0.0248867	0.858151	-1.15998	-1.11062	0.626201	-0.126233	0.000112844	others	-0.728592
I993F	missense	38	109	60	52	18	15	5	83	53	54	20	12	1	47	68	22	51	0.000122472	0.000323723	0.000235458	0.000175421	4.9174e-05	0.000260247	7.75114e-05	0.000257313	0.000220675	0.000181119	9.02023e-05	0.000165736	2.64617e-05	0.000180228	0.000247212	0.000100148	9.79989e-05	0.484066	0.000195944	-0.698704	0.534769	0.000187327	0.0624134	0.546324	0.000156397	0.165093	-0.526021	-0.395386	-0.796799	-0.514746	-0.157066	-0.455066	0.000179889	others	-0.47838
I993D	missense	57	17	22	29	14	3	2	8	6	18	10	1	2	12	29	18	33	0.000182138	5.29728e-05	8.87791e-05	9.92947e-05	3.88216e-05	6.50618e-05	3.87557e-05	2.75692e-05	2.8606e-05	6.25683e-05	4.72488e-05	2.54978e-05	3.96925e-05	4.88116e-05	0.000107483	8.27314e-05	6.40762e-05	0.610735	6.9967e-05	0.516402	0.695034	4.14981e-05	1.31177	0.633678	7.57756e-05	0.880582	-0.224991	0.289579	0.192205	1.10793	0.902919	0.698756	6.24136e-05	others	-0.108172
I993P	missense	50	49	48	46	51	10	2	64	48	60	61	26	5	49	40	47	85	0.000160156	0.000147147	0.000189138	0.000155562	0.000134581	0.00017892	3.87557e-05	0.000199111	0.000200242	0.000200877	0.000266312	0.000344221	7.9385e-05	0.000187737	0.000146894	0.000209006	0.000162075	0.610778	0.000156607	0.516814	0.654173	0.000216635	0.993236	0.622365	0.000176428	0.787927	-0.664323	-0.710081	-0.637099	-0.252722	0.765992	-0.481401	0.000183223	others	-1.1871
I993H	missense	28	7	3	19	60	4	6	8	1	29	39	2	14	9	6	19	82	9.1069e-05	2.35435e-05	1.54398e-05	6.61965e-05	0.000157874	8.13273e-05	9.04299e-05	2.75692e-05	8.17314e-06	9.87921e-05	0.000171814	3.82468e-05	0.000198463	3.75474e-05	2.50794e-05	8.70856e-05	0.000156421	0.840616	6.57636e-05	2.72159	0.838545	7.65871e-05	2.43052	0.795933	7.65335e-05	2.20957	0.046076	0.906366	0.715084	1.96583	2.4539	1.4361	7.29614e-05	others	-0.51742
I993Y	missense	43	4	2	18	23	2	5	18	12	12	24	1	4	22	25	13	23	0.000138174	1.47147e-05	1.15799e-05	6.28866e-05	6.21145e-05	4.87964e-05	7.75114e-05	5.82017e-05	5.31254e-05	4.28099e-05	0.000107384	2.54978e-05	6.61542e-05	8.6359e-05	9.31522e-05	6.09599e-05	4.52303e-05	0.784874	3.78239e-05	2.18688	0.690593	6.53802e-05	1.27715	0.556931	7.14254e-05	0.251974	0.200978	1.25883	0.414054	1.47192	1.23867	1.36538	5.82098e-05	others	0.310242
I993A	missense	71	183	71	51	89	20	17	93	64	52	38	24	7	84	79	58	71	0.000226102	0.0005415	0.000277917	0.000172111	0.00023293	0.000341574	0.000232534	0.000287945	0.000265627	0.000174533	0.000167519	0.000318723	0.000105847	0.000319153	0.000286622	0.000256903	0.000135691	0.519696	0.000306114	-0.356911	0.561863	0.000223906	0.273629	0.552368	0.000249592	0.214599	-0.166999	0.421534	-0.478736	0.00710677	0.0437725	0.21432	0.000259871	others	0.0425333
I993N	missense	42	43	14	25	52	7	21	18	24	29	30	15	0	24	21	27	43	0.000135033	0.000129489	5.78994e-05	8.60554e-05	0.00013717	0.000130124	0.000284208	5.82017e-05	0.000102164	9.87921e-05	0.000133156	0.000203983	1.32308e-05	9.38685e-05	7.88211e-05	0.00012192	8.29222e-05	0.640586	0.000102653	0.802751	0.695572	9.80785e-05	1.31596	0.628397	9.43829e-05	0.83733	0.339281	1.57353	-1.18801	-1.15661	0.985348	0.20846	9.83716e-05	others	-0.659405
I993E	missense	50	58	44	48	18	6	14	49	38	42	29	4	8	57	35	61	44	0.000160156	0.000173633	0.000173698	0.000162181	4.9174e-05	0.000113858	0.000193778	0.000153162	0.000159376	0.000141602	0.00012886	6.37446e-05	0.000119078	0.000217775	0.00012898	0.000269965	8.48068e-05	0.538884	0.000139672	-0.172848	0.605558	0.00014575	0.61425	0.579043	0.000175382	0.433087	0.230941	1.32701	0.271386	1.23785	0.291497	1.28243	0.000153601	others	0.927506
D994E	missense	54	22	20	198	1843	114	161	16	21	175	692	332	217	21	15	53	477	0.000172717	6.76875e-05	8.10592e-05	0.000658655	0.00477247	0.00187053	0.00209281	5.20752e-05	8.99045e-05	0.00057958	0.00297668	0.00424539	0.00288432	8.26043e-05	5.73245e-05	0.000235131	0.000900836	0.954128	0.00139497	3.81049	0.938105	0.000924559	3.20664	0.882907	0.000318974	2.92195	0.0487652	0.912485	-0.167874	0.517144	3.31303	0.714814	0.0008795	This study 1	-1.87383
D994H	missense	27	22	9	18	29	2	14	8	6	3	23	2	9	16	8	14	47	8.79287e-05	6.76875e-05	3.85996e-05	6.28866e-05	7.76432e-05	4.87964e-05	0.000193778	2.75692e-05	2.8606e-05	1.31723e-05	0.000103088	3.82468e-05	0.000132308	6.38306e-05	3.2245e-05	6.53142e-05	9.04606e-05	0.652426	6.17042e-05	0.916335	0.778045	4.3109e-05	1.95889	0.681065	6.29626e-05	1.26872	0.598918	2.16431	0.538993	1.67691	1.38131	1.92061	5.59253e-05	others	0.76002
D994A	missense	68	139	94	106	34	39	5	152	82	81	27	71	8	120	132	63	69	0.000216681	0.000412011	0.000366696	0.000354151	9.05837e-05	0.000650618	7.75114e-05	0.000468677	0.000339185	0.000270032	0.00012027	0.000917922	0.000119078	0.000454324	0.00047651	0.000278674	0.000131922	0.525197	0.00030586	-0.304146	0.508741	0.000299541	-0.140486	0.516437	0.000335357	-0.0797076	-0.923961	-1.30086	-0.886976	-0.6627	-0.17478	-0.981781	0.000313586	others	-0.991999
D994L	missense	134	552	447	738	93	59	27	211	105	151	55	118	23	132	184	117	131	0.000423942	0.00162744	0.00172926	0.00244596	0.000243282	0.000975927	0.00036172	0.000649408	0.000433176	0.000500547	0.000240539	0.00151712	0.00031754	0.00049938	0.000662814	0.000513805	0.000248767	0.553965	0.00151149	-0.0281798	0.545542	0.000455918	0.146398	0.566496	0.000481192	0.330317	-0.431045	-0.179279	-0.679222	-0.321834	0.149512	-0.250556	0.000816199	others	-0.500513
D994S	missense	149	64	47	114	282	16	31	50	33	125	194	17	37	55	85	91	378	0.000471046	0.000191291	0.000185278	0.00038063	0.000732434	0.000276513	0.000413394	0.000156226	0.000138943	0.000414927	0.000837593	0.000229481	0.000502772	0.000210265	0.000308119	0.000400594	0.000714261	0.77762	0.000372408	2.11729	0.812383	0.000386922	2.22657	0.747798	0.00040831	1.81531	0.174649	1.19892	0.340625	1.35145	2.05306	1.27518	0.000389213	others	-0.382004
D994C	missense	96	19	35	31	26	3	8	47	31	35	31	5	8	41	48	48	78	0.00030461	5.88587e-05	0.000138959	0.000105914	6.98789e-05	6.50618e-05	0.000116267	0.000147036	0.00013077	0.000118551	0.000137451	7.64935e-05	0.000119078	0.000157699	0.000175556	0.00021336	0.000148883	0.625005	9.34026e-05	0.653293	0.615405	0.000133452	0.691019	0.627041	0.000173875	0.826222	0.252131	1.37522	0.192205	1.10793	0.723512	1.24158	0.000133576	others	0.567281
D994T	missense	59	63	80	138	300	15	11	92	100	128	266	15	7	94	107	92	435	0.000188419	0.000188348	0.000312657	0.000460065	0.00077902	0.000260247	0.000155023	0.000284882	0.000412744	0.000424806	0.00114686	0.000203983	0.000105847	0.0003567	0.00038694	0.000404948	0.000821683	0.762883	0.000435022	1.97592	0.768106	0.000567322	1.88141	0.714642	0.000492568	1.54374	-0.224991	0.289579	-0.284916	0.325111	1.80035	0.307345	0.000498304	others	-1.16303
D994W	missense	73	99	85	98	26	16	5	120	75	44	34	32	14	49	76	42	66	0.000232383	0.000294293	0.000331957	0.000327672	6.98789e-05	0.000276513	7.75114e-05	0.000370653	0.000310579	0.000148188	0.000150337	0.000420714	0.000198463	0.000187737	0.000275874	0.000187234	0.000126268	0.542278	0.00025595	-0.140292	0.519956	0.000244939	-0.053059	0.58108	0.000194278	0.449768	-0.55235	-0.455295	-0.326309	0.257197	0.0854723	-0.0990492	0.000231723	others	-0.301664
D994G	missense	90	82	45	49	88	19	11	92	48	71	50	13	8	82	61	66	107	0.000285768	0.000244263	0.000177558	0.000165491	0.000230341	0.000325309	0.000155023	0.000284882	0.000200242	0.000237101	0.000219063	0.000178485	0.000119078	0.000311643	0.000222132	0.000291737	0.000203536	0.61677	0.000204414	0.574294	0.603673	0.000235322	0.59956	0.594059	0.000257262	0.556078	-0.321901	0.0690693	-0.175772	0.504186	0.576644	0.286628	0.000232333	others	-0.279095
D994Q	missense	29	9	5	64	396	14	11	12	10	47	195	35	22	8	19	33	211	9.42093e-05	2.94293e-05	2.31598e-05	0.000215138	0.00102748	0.000243982	0.000155023	3.98222e-05	4.49523e-05	0.000158067	0.000841888	0.000458961	0.000304309	3.37927e-05	7.16556e-05	0.000148046	0.000399534	0.932492	0.000323801	3.60294	0.915316	0.000271183	3.02899	0.849649	0.000163257	2.64954	-0.196962	0.353356	-0.178461	0.499774	3.09382	0.426565	0.000252747	This study 1	-2.00003
D994V	missense	95	18	21	25	50	1	3	13	12	38	50	9	1	31	24	40	128	0.00030147	5.59157e-05	8.49191e-05	8.60554e-05	0.000131993	3.25309e-05	5.16742e-05	4.28855e-05	5.31254e-05	0.00012843	0.000219063	0.000127489	2.64617e-05	0.000120152	8.95695e-05	0.000178526	0.000243113	0.70489	8.97209e-05	1.41961	0.795189	0.000110876	2.09254	0.715646	0.00015784	1.55196	0.200978	1.25883	-0.682856	-0.327797	1.68803	0.465517	0.000119479	others	-0.921822
D994Y	missense	38	15	19	15	9	3	6	25	34	16	6	2	0	35	19	20	27	0.000122472	4.70869e-05	7.71992e-05	5.29572e-05	2.58811e-05	6.50618e-05	9.04299e-05	7.96444e-05	0.00014303	5.59822e-05	3.00674e-05	3.82468e-05	1.32308e-05	0.000135171	7.16556e-05	9.14399e-05	5.27687e-05	0.570932	5.07811e-05	0.134583	0.529535	7.7181e-05	0.0216117	0.544017	8.77587e-05	0.1462	0.142986	1.12688	-0.461007	0.0361947	0.100798	0.581535	7.19069e-05	others	0.367591
D994M	missense	56	111	47	45	42	9	4	67	34	39	28	22	3	59	35	30	95	0.000178998	0.000329609	0.000185278	0.000152252	0.000111289	0.000162655	6.45928e-05	0.000208301	0.00014303	0.000131723	0.000124565	0.000293225	5.29234e-05	0.000225284	0.00012898	0.000134983	0.000180921	0.514523	0.000194607	-0.406539	0.570995	0.000151905	0.344818	0.601296	0.000167542	0.61535	-0.401082	-0.1111	-0.743554	-0.427385	0.184543	-0.269242	0.000171351	others	-0.545097
D994P	missense	47	36	10	20	31	4	8	12	4	13	16	3	0	14	16	31	64	0.000150735	0.000108889	4.24596e-05	6.95063e-05	8.28194e-05	8.13273e-05	0.000116267	3.98222e-05	2.04328e-05	4.6103e-05	7.30209e-05	5.09957e-05	1.32308e-05	5.63211e-05	6.09072e-05	0.000139337	0.000122499	0.603941	7.59184e-05	0.451226	0.712292	4.48447e-05	1.4463	0.716331	9.4766e-05	1.55757	0.155221	1.15471	-0.585946	-0.168795	1.1517	0.49296	7.18431e-05	others	-0.497885
D994R	missense	102	54	44	80	347	15	30	42	54	78	191	31	40	28	35	46	298	0.000323452	0.000161861	0.000173698	0.000268096	0.000900661	0.000260247	0.000400475	0.00013172	0.000224761	0.000260153	0.000824707	0.000407966	0.000542464	0.000108887	0.00012898	0.000204651	0.000563494	0.817014	0.000376079	2.49518	0.808367	0.000360335	2.19526	0.803861	0.000251503	2.27451	0.18719	1.22746	0.123748	0.995613	2.32165	1.11153	0.000329306	others	-0.744218
D994K	missense	37	125	48	53	42	16	7	80	40	62	26	10	0	86	79	34	34	0.000119332	0.00037081	0.000189138	0.00017873	0.000111289	0.000276513	0.000103348	0.000248123	0.000167549	0.000207463	0.000115974	0.000140238	1.32308e-05	0.000326662	0.000286622	0.0001524	6.59608e-05	0.50897	0.000212492	-0.459804	0.564703	0.000184778	0.295763	0.487272	0.000207911	-0.318587	-0.427411	-0.171009	-1.02528	-0.889616	-0.160876	-0.530313	0.000201727	others	-0.550809
D994N	missense	41	74	32	49	49	14	21	39	16	52	92	11	4	22	33	54	109	0.000131893	0.00022072	0.000127379	0.000165491	0.000129405	0.000243982	0.000284208	0.00012253	6.94717e-05	0.000174533	0.000399467	0.000152987	6.61542e-05	8.6359e-05	0.000121814	0.000239485	0.000207305	0.579154	0.000160749	0.213448	0.777721	0.0001915	1.95636	0.716705	0.000163741	1.56064	0.0662794	0.952337	-0.364097	0.195197	1.24348	0.573767	0.000171997	others	-0.484929
D994F	missense	49	98	48	51	16	11	8	84	28	37	27	14	9	56	47	24	58	0.000157015	0.00029135	0.000189138	0.000172111	4.39978e-05	0.000195185	0.000116267	0.000260376	0.000118511	0.000125137	0.00012027	0.000191234	0.000132308	0.00021402	0.000171973	0.000108857	0.000111191	0.488787	0.000174149	-0.653419	0.542168	0.000156073	0.120091	0.548354	0.00015151	0.181723	-0.224991	0.289579	-0.159977	0.5301	-0.117202	0.40984	0.000160578	others	0.357056
D994I	missense	37	49	44	73	3	11	4	46	76	48	19	13	5	63	61	28	28	0.000119332	0.000147147	0.000173698	0.000244927	1.03524e-05	0.000195185	6.45928e-05	0.000143973	0.000314666	0.00016136	8.5907e-05	0.000178485	7.9385e-05	0.000240303	0.000222132	0.000126274	5.46533e-05	0.551415	0.000144031	-0.0526451	0.567007	0.000176476	0.313725	0.498165	0.000160841	-0.229366	-0.480263	-0.29127	-0.351863	0.21527	0.0105713	-0.0379998	0.000160449	others	-0.185242
R995K	missense	55	57	48	75	134	10	22	78	29	73	74	8	1	60	46	43	153	0.000175857	0.00017069	0.000189138	0.000251547	0.000349394	0.00017892	0.000297127	0.000241997	0.000122597	0.000243687	0.000322151	0.00011474	2.64617e-05	0.000229039	0.000168391	0.000191588	0.000290228	0.70287	0.000240192	1.40023	0.673573	0.000232608	1.14447	0.654395	0.000219811	1.05027	0.220283	1.30276	-0.637099	-0.252722	1.19832	0.525018	0.000230871	others	-0.500294
R995C	missense	121	290	214	175	219	28	64	195	140	155	130	70	66	134	125	88	265	0.000383118	0.000856394	0.000829892	0.000582529	0.000569383	0.000471698	0.000839706	0.000600396	0.000576206	0.000513719	0.000562691	0.000905174	0.000886466	0.00050689	0.00045143	0.000387531	0.000501302	0.576184	0.000709549	0.184961	0.615257	0.000563253	0.689865	0.619541	0.000461788	0.764796	0.250463	1.37143	-0.00906967	0.777697	0.546541	1.07456	0.000578197	others	0.531095
R995G	missense	202	312	195	192	327	46	47	298	180	204	132	32	50	192	247	93	249	0.000637483	0.000921138	0.000756552	0.000638796	0.000848899	0.000764476	0.000620091	0.000915911	0.000739669	0.000675079	0.000571281	0.000420714	0.000674773	0.000724665	0.000888529	0.000409302	0.000471149	0.611792	0.000791346	0.526537	0.577683	0.000725485	0.396956	0.562853	0.000623411	0.300479	-0.0909086	0.59467	0.20517	1.1292	0.407991	0.861937	0.000713414	others	0.420895
R995H	missense	48	153	127	66	68	32	16	101	59	70	56	51	41	56	42	42	133	0.000153875	0.000453212	0.000494075	0.000221758	0.000178579	0.00053676	0.000219616	0.000312451	0.000245194	0.000233808	0.000244835	0.000662944	0.000555695	0.00021402	0.000154059	0.000187234	0.000252536	0.52332	0.000336906	-0.322154	0.599158	0.000259072	0.564365	0.648012	0.000201962	0.99799	-0.388117	-0.0815996	-0.0766402	0.666833	0.4134	0.292617	0.00026598	others	-0.152425
R995S	missense	187	254	215	239	433	59	42	168	98	212	247	88	48	111	142	156	363	0.000590378	0.000750448	0.000833751	0.000794357	0.00112324	0.000975927	0.000555498	0.000517689	0.00040457	0.000701424	0.00106525	0.00113465	0.000648311	0.000420531	0.000512337	0.000683622	0.000685993	0.663515	0.000875449	1.02271	0.715163	0.000672232	1.46868	0.677534	0.000575621	1.2398	-0.244735	0.244653	-0.24308	0.393752	1.24373	0.319203	0.000707767	others	-0.739676
R995W	missense	83	97	80	107	147	17	14	89	65	77	78	12	12	72	63	64	150	0.000263786	0.000288407	0.000312657	0.000357461	0.00038304	0.000292778	0.000193778	0.000275692	0.000269714	0.000256859	0.000339333	0.000165736	0.000172001	0.000274096	0.000229298	0.000283028	0.000284574	0.655627	0.000335391	0.947035	0.644498	0.000285399	0.91781	0.63494	0.000267749	0.89092	-0.179233	0.393696	0.0161139	0.819016	0.918588	0.606356	0.00029618	others	-0.212155
R995L	missense	229	117	96	176	672	32	71	125	99	253	430	43	113	91	73	159	655	0.000722271	0.000347266	0.000374416	0.000585839	0.0017418	0.00053676	0.000930136	0.000385969	0.000408657	0.00083644	0.0018513	0.000560953	0.00150832	0.000345436	0.000265126	0.000696685	0.00123629	0.805164	0.000762329	2.38151	0.79815	0.00087059	2.11562	0.77755	0.000635885	2.059	0.238767	1.34481	0.429566	1.49737	2.18537	1.42109	0.000756268	others	-0.333913
R995F	missense	106	268	212	148	121	51	14	214	106	117	91	59	13	112	107	82	200	0.000336013	0.000791649	0.000822172	0.000493164	0.000315749	0.000845804	0.000193778	0.000658598	0.000437263	0.000388582	0.000395172	0.000764935	0.000185232	0.000424286	0.00038694	0.000361405	0.000378804	0.534363	0.000605683	-0.216216	0.569207	0.000469904	0.330875	0.611949	0.000387859	0.70261	-0.639964	-0.654654	-0.615909	-0.217956	0.272423	-0.436305	0.000487815	others	-0.777126
R995I	missense	98	123	95	74	208	22	18	100	44	92	153	17	5	67	56	49	273	0.000310891	0.000364924	0.000370556	0.000248237	0.000540914	0.000374105	0.000245453	0.000309388	0.000183896	0.000306256	0.000661484	0.000229481	7.9385e-05	0.000255322	0.000204218	0.000217714	0.000516379	0.658258	0.000381158	0.972279	0.725841	0.000365256	1.55193	0.708429	0.000298408	1.49285	-0.183026	0.385065	-0.461007	0.0361947	1.33902	0.21063	0.000348274	others	-0.918692
R995V	missense	178	98	52	251	713	32	175	86	34	320	382	31	107	84	93	159	545	0.000562115	0.00029135	0.000204578	0.000834075	0.00184791	0.00053676	0.00227367	0.000266502	0.00014303	0.00105708	0.00164512	0.000407966	0.00142893	0.000319153	0.000336781	0.000696685	0.00102899	0.833438	0.000794478	2.65273	0.827857	0.000777932	2.3472	0.755658	0.000595402	1.87969	0.626947	2.22808	0.544388	1.68576	2.29321	1.95692	0.000722604	others	0.122197
R995N	missense	91	68	47	111	199	17	36	81	77	142	181	23	57	55	91	74	220	0.000288908	0.000203062	0.000185278	0.0003707	0.000517621	0.000292778	0.000477987	0.000251186	0.000318752	0.000470909	0.000781753	0.000305974	0.000767389	0.000210265	0.000329616	0.000326571	0.000416495	0.735552	0.000319165	1.71374	0.7446	0.00045565	1.69816	0.684984	0.000320737	1.30081	0.212877	1.28591	0.399331	1.44777	1.5709	1.36684	0.000365184	others	0.0660875
R995A	missense	97	76	64	99	215	18	25	68	31	84	90	14	4	74	52	50	167	0.00030775	0.000226606	0.000250897	0.000330982	0.000559031	0.000309044	0.000335883	0.000211364	0.00013077	0.000279911	0.000390877	0.000191234	6.61542e-05	0.000281606	0.000189887	0.000222068	0.000316612	0.723478	0.000341879	1.59791	0.709863	0.00025323	1.42737	0.641977	0.000252543	0.948562	0.0361678	0.88382	-0.461007	0.0361947	1.32462	0.460008	0.000282551	others	-0.658668
R995M	missense	80	74	87	132	379	20	33	116	65	158	193	23	44	89	109	61	270	0.000254365	0.00022072	0.000339677	0.000440206	0.00098348	0.000341574	0.000439231	0.0003584	0.000269714	0.000523598	0.000833298	0.000305974	0.000595388	0.000337927	0.000394106	0.000269965	0.000510725	0.775498	0.000496021	2.09694	0.730703	0.000496252	1.58983	0.657578	0.000378181	1.07635	0.109208	1.05002	0.289115	1.26693	1.58771	1.15848	0.000456818	others	-0.154694
R995E	missense	61	85	61	55	55	18	27	63	49	50	79	17	6	47	56	35	81	0.000194699	0.000253092	0.000239318	0.00018535	0.000144934	0.000309044	0.00036172	0.000196048	0.000204328	0.000167947	0.000343628	0.000229481	9.26159e-05	0.000180228	0.000204218	0.000156754	0.000154537	0.567499	0.000205673	0.101652	0.680699	0.000227988	1.20002	0.602625	0.000173934	0.626239	0.0683524	0.957054	-0.394061	0.146036	0.642637	0.551545	0.000202532	others	-0.062965
R995Y	missense	119	36	28	98	243	12	20	42	23	91	110	8	19	36	56	72	177	0.000376837	0.000108889	0.000111939	0.000327672	0.000631498	0.000211451	0.00027129	0.00013172	9.80777e-05	0.000302962	0.000476784	0.00011474	0.000264617	0.000138925	0.000204218	0.000317863	0.000335458	0.813937	0.000294999	2.46567	0.778544	0.000252386	1.96278	0.713217	0.000249116	1.53207	0.108224	1.04778	0.362901	1.388	1.98684	1.21789	0.0002655	others	-0.390349
R995Q	missense	66	57	45	39	46	12	9	44	36	32	42	25	6	20	38	43	137	0.000210401	0.00017069	0.000177558	0.000132393	0.000121641	0.000211451	0.000129186	0.000137846	0.000151203	0.000108671	0.0001847	0.000331472	9.26159e-05	7.88495e-05	0.000139728	0.000191588	0.000260074	0.585087	0.000150571	0.270362	0.646039	0.000145605	0.929829	0.736067	0.00016756	1.71923	-0.213995	0.314598	-0.553761	-0.115989	0.973139	0.0993046	0.000154579	others	-0.759535
R995D	missense	48	3	5	12	20	6	1	28	12	29	29	1	0	22	34	26	64	0.000153875	1.17717e-05	2.31598e-05	4.30277e-05	5.43502e-05	0.000113858	2.58371e-05	8.88342e-05	5.31254e-05	9.87921e-05	0.00012886	2.54978e-05	1.32308e-05	8.6359e-05	0.000125397	0.000117566	0.000122499	0.764449	3.30774e-05	1.99094	0.681054	9.2403e-05	1.20279	0.652828	0.000112955	1.03744	-0.64412	-0.66411	-0.284916	0.325111	1.41039	-0.1695	7.94785e-05	others	-1.35159
R995T	missense	77	41	34	52	86	10	7	33	32	58	79	18	15	43	32	22	109	0.000244944	0.000123603	0.000135099	0.000175421	0.000225165	0.00017892	0.000103348	0.00010415	0.000134857	0.000194291	0.000343628	0.00024223	0.000211693	0.000165209	0.000118232	0.000100148	0.000207305	0.690413	0.000164822	1.28073	0.750151	0.000194232	1.74144	0.647891	0.000147724	0.996996	-0.238355	0.25917	-0.0585197	0.696564	1.33972	0.477867	0.000168926	others	-0.651977
R995P	missense	54	52	38	46	42	14	19	38	16	34	26	24	2	40	33	42	58	0.000172717	0.000155975	0.000150538	0.000155562	0.000111289	0.000243982	0.000258371	0.000119467	6.94717e-05	0.000115257	0.000115974	0.000318723	3.96925e-05	0.000153944	0.000121814	0.000187234	0.000111191	0.596868	0.000143341	0.38338	0.635504	0.000105043	0.847703	0.61132	0.000143546	0.697454	0.0248867	0.858151	-0.904705	-0.691788	0.642846	0.0831817	0.000130643	others	-0.531482
L996Y	missense	85	95	73	119	192	23	34	132	92	152	121	42	100	75	60	65	172	0.000270067	0.000282522	0.000285637	0.000397179	0.000499504	0.000390371	0.00045215	0.000407412	0.000380051	0.00050384	0.000524032	0.000548204	0.00133631	0.00028536	0.000218549	0.000287383	0.000326035	0.690066	0.00036621	1.2774	0.657615	0.000453834	1.02006	0.646352	0.000279332	0.984394	0.0638048	0.946706	0.386967	1.42748	1.09395	1.18709	0.000366459	others	0.23894
L996A	missense	133	144	119	133	73	27	16	67	64	105	48	48	35	81	68	75	144	0.000420801	0.000426725	0.000463195	0.000443516	0.00019152	0.000455433	0.000219616	0.000208301	0.000265627	0.000349065	0.000210472	0.000624697	0.00047631	0.000307889	0.000247212	0.000330925	0.000273266	0.565548	0.000381239	0.0829306	0.63588	0.000258366	0.850631	0.622827	0.000289823	0.791707	-0.316761	0.080764	-0.11778	0.599335	0.575089	0.340049	0.00030981	others	-0.224524
L996F	missense	133	159	100	133	156	32	8	131	101	106	69	35	8	59	108	85	165	0.000420801	0.000470869	0.000389856	0.000443516	0.000406333	0.00053676	0.000116267	0.000404349	0.00041683	0.000352358	0.000300674	0.000458961	0.000119078	0.000225284	0.000390523	0.000374468	0.000312843	0.614773	0.000427644	0.555137	0.593161	0.000368553	0.517616	0.648657	0.00032578	1.00327	-0.664323	-0.710081	-0.585946	-0.168795	0.692008	-0.439438	0.000373992	others	-1.09045
L996S	missense	223	380	349	209	93	64	22	276	205	193	78	115	16	244	193	140	230	0.000703429	0.00112126	0.00135099	0.000695063	0.000243282	0.00105725	0.000297127	0.000848519	0.000841833	0.000638856	0.000339333	0.00147888	0.000224924	0.000919911	0.000695059	0.000613954	0.000435341	0.504425	0.000852647	-0.503405	0.543938	0.000667135	0.133891	0.552991	0.000666066	0.219698	-0.551238	-0.452765	-0.817895	-0.549358	-0.0499388	-0.501061	0.000728616	others	-0.603571
L996D	missense	89	119	67	63	108	25	25	74	64	76	51	49	30	80	63	72	144	0.000282628	0.000353152	0.000262477	0.000211829	0.000282104	0.000422902	0.000335883	0.000229744	0.000265627	0.000253566	0.000223358	0.000637446	0.000410156	0.000304134	0.000229298	0.000317863	0.000273266	0.595282	0.00027739	0.36816	0.620987	0.000243074	0.73453	0.624551	0.00028114	0.805829	-0.100052	0.573865	-0.191494	0.47839	0.636173	0.526127	0.000267201	others	-0.0836033
L996G	missense	191	441	346	210	154	68	28	295	224	230	120	105	24	264	222	122	297	0.000602939	0.00130078	0.00133941	0.000698373	0.000401156	0.00112232	0.000374638	0.000906721	0.000919478	0.000760699	0.000519737	0.00135139	0.000330771	0.000995006	0.00079896	0.000535577	0.000561609	0.513364	0.000934928	-0.417657	0.571899	0.000776659	0.351861	0.557398	0.000722788	0.255799	-0.476503	-0.282714	-0.611252	-0.210314	0.0633342	-0.246514	0.000811458	others	-0.432763
L996K	missense	68	27	11	76	237	32	28	27	19	108	139	41	142	37	25	37	138	0.000216681	8.24021e-05	4.63195e-05	0.000254856	0.000615969	0.00053676	0.000374638	8.57709e-05	8.17314e-05	0.000358945	0.000601349	0.000535455	0.00189201	0.00014268	9.31522e-05	0.000165463	0.000261959	0.851257	0.000249887	2.82367	0.827158	0.000281949	2.34175	0.706067	0.000165813	1.47351	-0.156168	0.446179	0.548201	1.69202	2.21298	1.0691	0.00023255	others	-0.706314
L996R	missense	168	176	134	168	102	34	14	211	124	161	72	41	10	150	181	115	240	0.000530712	0.000520899	0.000521095	0.00055936	0.000266575	0.000569291	0.000193778	0.000649408	0.000510821	0.000533477	0.00031356	0.000535455	0.000145539	0.000566966	0.000652066	0.000505097	0.000454187	0.576503	0.000466982	0.188023	0.563667	0.000501817	0.287693	0.597151	0.000544579	0.581406	-0.468029	-0.263431	-0.565743	-0.135647	0.352374	-0.199539	0.000504459	others	-0.599466
L996V	missense	254	247	209	236	212	24	34	276	156	192	154	33	36	233	221	165	395	0.000800779	0.000729848	0.000810592	0.000784428	0.000551266	0.000406636	0.00045215	0.000848519	0.000641591	0.000635563	0.000665779	0.000433463	0.000489541	0.000878609	0.000795377	0.000722811	0.0007463	0.600579	0.000719033	0.418975	0.600181	0.000697863	0.572337	0.606328	0.000785774	0.656571	0.046076	0.906366	0.0528367	0.879268	0.549294	0.892817	0.000734224	others	0.347313
L996E	missense	78	151	75	132	74	27	12	79	72	79	56	42	10	84	65	65	80	0.000248084	0.000447326	0.000293357	0.000440206	0.000194108	0.000455433	0.000167941	0.00024506	0.00029832	0.000263446	0.000244835	0.000548204	0.000145539	0.000319153	0.000236463	0.000287383	0.000152652	0.56929	0.000343749	0.118832	0.620775	0.000262915	0.732877	0.568682	0.000248913	0.348222	-0.433267	-0.184333	-0.575962	-0.152413	0.399977	-0.168373	0.000285192	others	-0.603492
L996C	missense	103	141	105	122	130	38	9	145	91	99	48	70	12	74	88	64	127	0.000326592	0.000417897	0.000409156	0.000407108	0.000339042	0.000634353	0.000129186	0.000447234	0.000375964	0.000329307	0.000210472	0.000905174	0.000172001	0.000281606	0.000318867	0.000283028	0.000241228	0.606041	0.000393301	0.471371	0.55558	0.000340744	0.224647	0.607555	0.000281182	0.666615	-0.691117	-0.771047	-0.721201	-0.39071	0.454211	-0.580878	0.000338409	others	-1.05609
L996I	missense	114	132	82	109	46	12	11	111	100	65	21	23	2	120	79	58	82	0.000361136	0.00039141	0.000320377	0.00036408	0.000121641	0.000211451	0.000155023	0.000343084	0.000412744	0.000217343	9.44977e-05	0.000305974	3.96925e-05	0.000454324	0.000286622	0.000256903	0.000156421	0.545084	0.000299377	-0.113377	0.514811	0.000266917	-0.0931676	0.524999	0.000288567	-0.00957577	-0.134814	0.494767	-0.886976	-0.6627	-0.0720403	-0.0839664	0.000284954	others	-0.170137
L996H	missense	42	70	45	39	20	5	4	37	21	45	39	6	1	42	38	38	121	0.000135033	0.000208948	0.000177558	0.000132393	5.43502e-05	9.75927e-05	6.45928e-05	0.000116403	8.99045e-05	0.000151481	0.000171814	8.92425e-05	2.64617e-05	0.000161454	0.000139728	0.000169817	0.000229921	0.514019	0.000143312	-0.411375	0.678769	0.000132401	1.18497	0.666996	0.00017523	1.15349	-0.179233	0.393696	-0.527954	-0.0736462	0.642361	0.160025	0.000150314	others	-0.454281
L996T	missense	100	26	15	62	164	6	10	50	44	52	67	1	6	32	36	52	116	0.000317171	7.94592e-05	6.17594e-05	0.000208519	0.000427037	0.000113858	0.000142104	0.000156226	0.000183896	0.000174533	0.000292084	2.54978e-05	9.26159e-05	0.000123906	0.000132563	0.000230777	0.000220498	0.816416	0.000194194	2.48944	0.686701	0.000201684	1.24681	0.693525	0.000176936	1.37078	0.0962427	1.02052	0.560182	1.71168	1.70234	1.3661	0.000190938	others	-0.0318213
L996P	missense	38	5	4	28	39	2	6	21	9	31	42	1	1	12	21	40	62	0.000122472	1.76576e-05	1.92998e-05	9.59849e-05	0.000103524	4.87964e-05	9.04299e-05	6.73914e-05	4.08657e-05	0.000105378	0.0001847	2.54978e-05	2.64617e-05	4.88116e-05	7.88211e-05	0.000178526	0.000118729	0.801708	5.91166e-05	2.34836	0.755681	9.95838e-05	1.78455	0.716041	0.000106222	1.5552	0.267925	1.41116	0.0161139	0.819016	1.89604	1.11509	8.83075e-05	others	-0.42602
L996Q	missense	82	112	90	135	38	7	5	154	124	96	42	29	9	70	80	59	72	0.000260646	0.000332551	0.000351256	0.000450136	0.000100936	0.000130124	7.75114e-05	0.000474803	0.000510821	0.000319428	0.0001847	0.000382468	0.000132308	0.000266587	0.000290205	0.000261257	0.000137575	0.564674	0.00030872	0.0745444	0.535916	0.000372438	0.0713562	0.570588	0.000238906	0.36383	-0.224991	0.289579	-0.461007	0.0361947	0.16991	0.162887	0.000306688	others	-0.10215
L996N	missense	89	103	96	122	80	38	14	109	44	71	50	98	14	80	92	56	69	0.000282628	0.000306065	0.000374416	0.000407108	0.000209637	0.000634353	0.000193778	0.000336957	0.000183896	0.000237101	0.000219063	0.00126214	0.000198463	0.000304134	0.000333198	0.000248194	0.000131922	0.600275	0.000324307	0.416058	0.586557	0.000244254	0.466128	0.551085	0.000254362	0.204085	-0.515025	-0.370368	-0.80343	-0.525625	0.36209	-0.447996	0.000274308	others	-0.855106
L996M	missense	85	75	27	110	202	12	34	65	39	87	72	2	33	50	38	90	151	0.000270067	0.000223663	0.000108079	0.00036739	0.000525385	0.000211451	0.00045215	0.000202174	0.000163463	0.00028979	0.00031356	3.82468e-05	0.000449849	0.000191492	0.000139728	0.00039624	0.000286458	0.743871	0.000306129	1.79354	0.684403	0.000242247	1.2289	0.691747	0.00025348	1.35622	0.330073	1.55257	1.07047	2.54892	1.45955	2.05075	0.000267285	others	0.832318
L996W	missense	97	63	43	33	38	6	8	70	48	60	20	7	6	37	65	29	86	0.00030775	0.000188348	0.000169838	0.000112534	0.000100936	0.000113858	0.000116267	0.000217491	0.000200242	0.000200877	9.02023e-05	0.000101991	9.26159e-05	0.00014268	0.000236463	0.000130628	0.00016396	0.555129	0.000142914	-0.0170185	0.55777	0.000177203	0.241717	0.617208	0.000168433	0.745686	0.00909248	0.822213	-0.0418781	0.723868	0.323462	0.77304	0.00016285	others	0.394488
I997L	missense	160	210	164	158	205	32	35	162	141	188	140	46	29	134	172	103	342	0.00050559	0.000620959	0.000636894	0.000526262	0.00053315	0.00053676	0.000465068	0.000499309	0.000580293	0.00062239	0.000605644	0.000599199	0.000396925	0.00050689	0.000619821	0.000452845	0.000646416	0.604822	0.000579316	0.45968	0.64456	0.000576909	0.918298	0.639129	0.000556493	0.925231	-0.0622634	0.659849	-0.178863	0.499115	0.767736	0.579482	0.000570906	others	-0.127509
I997M	missense	66	70	46	74	187	12	16	85	41	65	66	6	18	63	52	67	173	0.000210401	0.000208948	0.000181418	0.000248237	0.000486564	0.000211451	0.000219616	0.000263439	0.000171636	0.000217343	0.000287788	8.92425e-05	0.000251386	0.000240303	0.000189887	0.000296091	0.00032792	0.724948	0.000281292	1.61202	0.640788	0.000235052	0.888894	0.66876	0.00026355	1.16793	0.0164536	0.838963	0.449769	1.53052	1.22295	1.18474	0.000259965	others	0.141228
I997Y	missense	74	132	81	52	33	9	9	109	89	54	31	21	3	91	68	46	77	0.000235523	0.00039141	0.000316517	0.000175421	8.79956e-05	0.000162655	0.000129186	0.000336957	0.000367791	0.000181119	0.000137451	0.000280476	5.29234e-05	0.000345436	0.000247212	0.000204651	0.000146998	0.489705	0.000242836	-0.644608	0.529088	0.00025583	0.0181249	0.540562	0.000236074	0.117901	-0.100052	0.573865	-0.724249	-0.39571	-0.169527	0.0890774	0.000244913	others	0.0749763
I997V	missense	150	100	55	86	160	9	24	119	89	156	140	17	12	115	138	119	432	0.000474187	0.000297236	0.000216158	0.000287955	0.000416685	0.000162655	0.000322964	0.00036759	0.000367791	0.000517012	0.000605644	0.000229481	0.000172001	0.00043555	0.000498006	0.000522514	0.00081603	0.669143	0.000304508	1.0767	0.683084	0.000464509	1.21862	0.689145	0.000568025	1.3349	0.297888	1.47934	-0.125215	0.587135	1.21007	1.03324	0.000445681	others	-0.000757687
I997G	missense	125	222	122	165	87	37	36	159	96	97	63	55	27	124	113	46	115	0.000395679	0.000656274	0.000474775	0.000549431	0.000227753	0.000618087	0.000477987	0.000490119	0.000396397	0.000322721	0.000274902	0.00071394	0.000370463	0.000469343	0.000408437	0.000204651	0.000218613	0.545679	0.000477058	-0.107669	0.564415	0.000371035	0.293524	0.533153	0.000325261	0.0572136	-0.111634	0.547512	-0.284916	0.325111	0.0810231	0.436311	0.000391118	others	0.236986
I997H	missense	39	167	136	160	53	31	25	129	68	129	44	30	12	67	97	57	63	0.000125612	0.000494413	0.000528815	0.000532881	0.000139758	0.000520494	0.000335883	0.000398222	0.000281973	0.000428099	0.000193291	0.000395217	0.000172001	0.000255322	0.000351112	0.000252548	0.000120614	0.546876	0.000423967	-0.0961808	0.579991	0.000325396	0.414942	0.560855	0.000244899	0.284113	-0.190229	0.368677	-0.361304	0.199779	0.200958	0.284228	0.000331421	others	-0.00376165
I997K	missense	65	14	30	17	86	1	9	28	19	66	43	1	17	28	18	34	77	0.00020726	4.4144e-05	0.000119659	5.95768e-05	0.000225165	3.25309e-05	0.000129186	8.88342e-05	8.17314e-05	0.000220636	0.000188995	2.54978e-05	0.000238155	0.000108887	6.80728e-05	0.0001524	0.000146998	0.759597	0.000112136	1.9444	0.719664	0.000145049	1.50377	0.67713	0.00011909	1.23649	0.598918	2.16431	0.970356	2.38466	1.56155	2.27448	0.000125425	others	0.980648
I997T	missense	118	101	78	71	57	12	15	86	100	60	45	14	12	108	93	56	145	0.000373697	0.000300179	0.000304937	0.000238307	0.00015011	0.000211451	0.000206697	0.000266502	0.000412744	0.000200877	0.000197586	0.000191234	0.000172001	0.000409267	0.000336781	0.000248194	0.000275151	0.559975	0.000248383	0.0294706	0.576446	0.000269427	0.387311	0.576657	0.000317348	0.413538	-0.00987536	0.779054	-0.046034	0.717049	0.276773	0.748051	0.000278386	others	0.404014
I997P	missense	46	78	38	16	20	6	7	33	22	12	5	9	2	48	18	22	12	0.000147595	0.000232492	0.000150538	5.6267e-05	5.43502e-05	0.000113858	0.000103348	0.00010415	9.39911e-05	4.28099e-05	2.57721e-05	0.000127489	3.96925e-05	0.000183982	6.80728e-05	0.000100148	2.44997e-05	0.465803	0.000123412	-0.873894	0.490818	6.66809e-05	-0.28021	0.476882	9.41758e-05	-0.403687	-0.04206	0.70582	-0.506765	-0.0388805	-0.519264	0.33347	9.47562e-05	others	0.577918
I997W	missense	65	26	15	49	69	11	10	69	48	54	48	4	8	33	29	46	125	0.00020726	7.94592e-05	6.17594e-05	0.000165491	0.000181167	0.000195185	0.000142104	0.000214427	0.000200242	0.000181119	0.000210472	6.37446e-05	0.000119078	0.000127661	0.000107483	0.000204651	0.000237459	0.729754	0.000121969	1.65812	0.620196	0.000201565	0.728363	0.70373	0.000169314	1.45436	-0.137841	0.487881	0.271386	1.23785	1.28028	0.862864	0.000164283	others	-0.223036
I997S	missense	159	88	63	80	129	10	31	115	106	131	91	11	21	152	158	128	307	0.000502449	0.000261921	0.000247037	0.000268096	0.000336454	0.00017892	0.000413394	0.000355337	0.000437263	0.000434685	0.000395172	0.000152987	0.000291078	0.000574475	0.000569662	0.000561702	0.000580455	0.652465	0.000278377	0.916702	0.634009	0.000405614	0.836043	0.625546	0.000571574	0.813975	0.363705	1.6291	0.279355	1.25092	0.855573	1.44001	0.000418522	others	0.668085
I997F	missense	74	42	29	52	89	5	14	75	72	87	74	4	38	97	82	69	183	0.000235523	0.000126546	0.000115799	0.000175421	0.00023293	9.75927e-05	0.000193778	0.000232807	0.00029832	0.00028979	0.000322151	6.37446e-05	0.000516003	0.000367965	0.000297371	0.0003048	0.000346765	0.697763	0.000162674	1.35124	0.653378	0.000285767	0.987038	0.619669	0.000329225	0.765837	0.297888	1.47934	0.908208	2.28269	1.0347	1.88102	0.000259222	others	0.976663
I997D	missense	35	100	62	43	24	6	3	78	65	39	13	10	6	57	71	40	84	0.000113051	0.000297236	0.000243178	0.000145632	6.47026e-05	0.000113858	5.16742e-05	0.000241997	0.000269714	0.000131723	6.01349e-05	0.000140238	9.26159e-05	0.000217775	0.00025796	0.000178526	0.000160191	0.492608	0.000187687	-0.616766	0.503552	0.000175892	-0.180941	0.586295	0.000203613	0.492483	-0.34309	0.020855	-0.180181	0.496952	-0.101742	0.258904	0.000189064	others	0.194691
I997R	missense	155	76	65	80	147	12	22	64	54	102	89	14	8	82	131	106	215	0.000489888	0.000226606	0.000254757	0.000268096	0.00038304	0.000211451	0.000297127	0.000199111	0.000224761	0.000339186	0.000386581	0.000191234	0.000119078	0.000311643	0.000472927	0.000465908	0.000407073	0.678272	0.000283125	1.16426	0.698592	0.00028741	1.33951	0.64606	0.000414388	0.982005	0.147732	1.13768	-0.205735	0.455025	1.16193	0.79635	0.000328307	others	-0.202053
I997N	missense	82	5	18	50	41	6	21	26	16	46	22	1	12	51	37	39	139	0.000260646	1.76576e-05	7.33393e-05	0.000168801	0.0001087	0.000113858	0.000284208	8.27077e-05	6.94717e-05	0.000154774	9.8793e-05	2.54978e-05	0.000172001	0.000195246	0.000136146	0.000174171	0.000263843	0.750031	9.21246e-05	1.85264	0.666146	0.000101437	1.08657	0.664611	0.000192352	1.13395	0.397273	1.70548	0.829027	2.15278	1.35772	1.92913	0.000128638	others	0.785982
I997C	missense	101	45	45	54	84	12	25	52	42	61	85	11	12	68	73	75	212	0.000320312	0.000135375	0.000177558	0.00018204	0.000219989	0.000211451	0.000335883	0.000162352	0.000175723	0.00020417	0.0003694	0.000152987	0.000172001	0.000259077	0.000265126	0.000330925	0.000401419	0.670164	0.000178741	1.08649	0.714069	0.000227911	1.46016	0.674026	0.000314137	1.21106	0.200978	1.25883	0.050876	0.876051	1.25257	1.06744	0.000240263	others	0.00202792
I997A	missense	87	108	67	85	24	5	6	40	63	34	24	6	1	50	57	57	72	0.000276347	0.00032078	0.000262477	0.000284645	6.47026e-05	9.75927e-05	9.04299e-05	0.000125593	0.00026154	0.000115257	0.000107384	8.92425e-05	2.64617e-05	0.000191492	0.000207801	0.000252548	0.000137575	0.525003	0.000233151	-0.30601	0.583814	0.000152444	0.444751	0.606473	0.000197354	0.657759	-0.0331052	0.726196	-0.527954	-0.0736462	0.2655	0.326275	0.000194316	others	-0.00942846
I997Q	missense	5	0	2	0	0	1	1	1	4	1	1	0	0	7	8	7	4	1.88419e-05	2.94293e-06	1.15799e-05	3.30982e-06	2.58811e-06	3.25309e-05	2.58371e-05	6.12649e-06	2.04328e-05	6.58614e-06	8.5907e-06	1.27489e-05	1.32308e-05	3.00379e-05	3.2245e-05	3.48343e-05	9.42297e-06	0.567861	5.10519e-06	0.105122	0.60567	1.0434e-05	0.615127	0.555477	2.6635e-05	0.240065	-0.100052	0.573865	0.0161139	0.819016	0.320105	0.696441	1.40581e-05	others	0.32037
I997E	missense	70	28	19	39	37	1	8	39	29	35	29	1	8	48	44	32	63	0.000222962	8.53451e-05	7.71992e-05	0.000132393	9.8348e-05	3.25309e-05	0.000116267	0.00012253	0.000122597	0.000118551	0.00012886	2.54978e-05	0.000119078	0.000183982	0.000161225	0.000143691	0.000120614	0.654941	9.83213e-05	0.940457	0.628793	0.000123134	0.795383	0.582417	0.000152378	0.460721	0.553161	2.06019	0.669326	1.89075	0.732187	1.97547	0.000124611	others	1.29476
T998S	missense	196	105	88	121	297	22	48	105	92	170	178	16	29	161	133	120	467	0.000618641	0.000311951	0.000343536	0.000403798	0.000771255	0.000374105	0.00063301	0.000324704	0.000380051	0.000563115	0.000768867	0.000216732	0.000396925	0.000608268	0.000480092	0.000526868	0.00088199	0.723207	0.000457635	1.59532	0.718014	0.000509184	1.49091	0.668445	0.000624305	1.16536	0.228416	1.32126	0.262786	1.22374	1.41719	1.2725	0.000530375	others	0.0853844
T998N	missense	82	36	33	46	69	9	7	49	30	39	38	6	4	21	46	21	116	0.000260646	0.000108889	0.000131239	0.000155562	0.000181167	0.000162655	0.000103348	0.000153162	0.000126684	0.000131723	0.000167519	8.92425e-05	6.61542e-05	8.26043e-05	0.000168391	9.57942e-05	0.000220498	0.677257	0.000144214	1.15453	0.635384	0.000144772	0.846768	0.700157	0.000141822	1.42509	-0.196962	0.353356	-0.130014	0.579261	1.14213	0.466308	0.000143603	others	-0.517462
T998Y	missense	80	819	597	224	62	93	24	416	268	130	46	177	16	217	188	43	88	0.000254365	0.00241321	0.00230826	0.00074471	0.000163051	0.00152895	0.000322964	0.00127737	0.00109929	0.000431392	0.000201881	0.00226931	0.000224924	0.000818533	0.000677145	0.000191588	0.000167729	0.440383	0.00140731	-1.11775	0.46327	0.000752484	-0.494961	0.460716	0.000463749	-0.5361	-0.67524	-0.73492	-1.00386	-0.854469	-0.71627	-0.794695	0.000874513	others	-0.404606
T998F	missense	106	88	68	96	207	14	23	145	94	115	111	2	14	91	114	91	247	0.000336013	0.000261921	0.000266337	0.000321053	0.000538326	0.000243982	0.000310045	0.000447234	0.000388224	0.000381996	0.000481079	3.82468e-05	0.000198463	0.000345436	0.00041202	0.000400594	0.00046738	0.704625	0.000346909	1.41707	0.632014	0.000424633	0.820493	0.652255	0.000406357	1.03274	0.104068	1.03832	0.715084	1.96583	1.0901	1.50208	0.000392633	others	0.556769
T998P	missense	41	40	46	112	101	17	12	117	67	96	73	22	9	97	85	69	118	0.000131893	0.00012066	0.000181418	0.00037401	0.000263987	0.000292778	0.000167941	0.000361463	0.000277887	0.000319428	0.000317856	0.000293225	0.000132308	0.000367965	0.000308119	0.0003048	0.000224267	0.707782	0.000235019	1.44735	0.616258	0.000319158	0.697668	0.579942	0.000301288	0.440449	-0.241381	0.252284	-0.345614	0.225523	0.861822	0.238903	0.000285155	others	-0.537643
T998H	missense	66	128	93	115	86	25	18	163	107	127	89	32	12	118	100	81	207	0.000210401	0.000379638	0.000362836	0.000383939	0.000225165	0.000422902	0.000245453	0.000502372	0.00044135	0.000421513	0.000386581	0.000420714	0.000172001	0.000446814	0.000361861	0.000357051	0.000391996	0.584093	0.000337895	0.260826	0.598798	0.000437954	0.561555	0.611417	0.00038943	0.698254	-0.236272	0.26391	-0.388457	0.15523	0.506878	0.20957	0.000388426	others	-0.304577
T998R	missense	128	107	102	188	639	36	42	253	124	192	337	32	32	134	117	122	585	0.0004051	0.000317837	0.000397576	0.000625556	0.00165639	0.000601822	0.000555498	0.000778065	0.000510821	0.000635563	0.00145183	0.000420714	0.000436618	0.00050689	0.000422768	0.000535577	0.00110437	0.801974	0.000749339	2.35091	0.704453	0.000844069	1.38519	0.717682	0.000642402	1.56864	-0.0347853	0.722373	0.0161139	0.819016	1.76825	0.770695	0.00074527	others	-0.675944
T998Q	missense	52	15	2	14	64	9	2	12	9	38	46	2	2	43	15	27	161	0.000166436	4.70869e-05	1.15799e-05	4.96473e-05	0.000168227	0.000162655	3.87557e-05	3.98222e-05	4.08657e-05	0.00012843	0.000201881	3.82468e-05	3.96925e-05	0.000165209	5.73245e-05	0.00012192	0.000305304	0.806477	6.91353e-05	2.39411	0.799496	0.00010275	2.12611	0.718282	0.000162439	1.57355	-0.622931	-0.615896	0.0161139	0.819016	2.03126	0.10156	0.000111441	others	-1.53951
T998C	missense	86	60	70	61	54	4	10	84	80	95	72	1	10	82	72	62	155	0.000273207	0.000179519	0.000274057	0.000205209	0.000142346	8.13273e-05	0.000142104	0.000260376	0.000331012	0.000316135	0.00031356	2.54978e-05	0.000145539	0.000311643	0.000261543	0.00027432	0.000293997	0.596857	0.000200283	0.383275	0.63981	0.000305271	0.881269	0.620602	0.000285376	0.773483	0.242371	1.35302	0.756477	2.03374	0.679342	1.69338	0.000263643	others	1.05173
T998W	missense	99	123	119	112	283	27	14	186	89	142	133	21	20	123	136	75	315	0.000314031	0.000364924	0.000463195	0.00037401	0.000735022	0.000455433	0.000193778	0.000572827	0.000367791	0.000470909	0.000575577	0.000280476	0.000277848	0.000465588	0.000490841	0.000330925	0.000595532	0.69089	0.000484288	1.28531	0.632006	0.000496776	0.820428	0.640264	0.000470721	0.934526	-0.371119	-0.0429217	-0.00408951	0.785868	1.01342	0.371473	0.000483928	others	-0.517145
T998L	missense	223	400	345	237	490	62	48	291	197	325	259	106	70	236	191	167	576	0.000703429	0.00118012	0.00133555	0.000787738	0.00127076	0.00102472	0.00063301	0.000894468	0.000809141	0.00107354	0.00111679	0.00136413	0.00093939	0.000889873	0.000687893	0.000731519	0.00108741	0.617461	0.00114354	0.580921	0.654898	0.000973485	0.998887	0.648414	0.000849174	1.00128	-0.209196	0.325517	-0.162012	0.526763	0.860364	0.42614	0.000988733	others	-0.349328
T998G	missense	165	337	220	234	519	65	77	368	198	248	321	62	87	295	241	165	737	0.000521291	0.000994712	0.000853051	0.000777808	0.00134581	0.00107352	0.00100765	0.00113034	0.000813227	0.000819974	0.0013831	0.000803182	0.00116431	0.0011114	0.000867032	0.000722811	0.00139083	0.655785	0.000992847	0.948552	0.648062	0.00103666	0.945597	0.646201	0.00102302	0.983161	-0.0275013	0.738947	0.161256	1.05715	0.959103	0.898051	0.00101751	others	0.0495874
T998V	missense	214	129	77	127	323	19	65	107	114	180	228	30	63	126	140	169	502	0.000675166	0.000382581	0.000301077	0.000423657	0.000838546	0.000325309	0.000852625	0.000330831	0.000469956	0.000596046	0.000983635	0.000395217	0.000846774	0.000476852	0.000505172	0.000740228	0.000947951	0.720746	0.000486465	1.57171	0.734459	0.000595117	1.61911	0.702164	0.000667551	1.44154	0.418462	1.75369	0.330932	1.33554	1.54412	1.54462	0.000583044	others	0.263672
T998M	missense	52	19	43	49	226	6	15	33	46	95	148	12	31	53	46	36	271	0.000166436	5.88587e-05	0.000169838	0.000165491	0.0005875	0.000113858	0.000206697	0.00010415	0.000192069	0.000316135	0.000640007	0.000165736	0.000423387	0.000202756	0.000168391	0.000161108	0.00051261	0.826385	0.000245422	2.58508	0.797837	0.00031309	2.11318	0.735335	0.000261216	1.71323	0.25897	1.39079	0.407321	1.46088	2.13716	1.42583	0.000273243	others	-0.293534
T998A	missense	111	97	49	72	265	10	26	101	72	92	123	11	25	69	84	70	248	0.000351715	0.000288407	0.000192998	0.000241617	0.000688436	0.00017892	0.000348801	0.000312451	0.00029832	0.000306256	0.000532623	0.000152987	0.000344002	0.000262832	0.000304536	0.000309154	0.000469264	0.735586	0.000352865	1.71407	0.682639	0.000362412	1.21514	0.682951	0.000336447	1.28416	0.289919	1.46121	0.351906	1.36996	1.40446	1.41558	0.000350575	others	0.237881
T998K	missense	70	103	100	113	308	25	16	121	87	133	162	25	8	92	71	64	358	0.000222962	0.000306065	0.000389856	0.00037732	0.000799725	0.000422902	0.000219616	0.000373716	0.000359618	0.000441271	0.000700142	0.000331472	0.000119078	0.000349191	0.00025796	0.000283028	0.00067657	0.723002	0.000468241	1.59336	0.695738	0.000468687	1.31726	0.705358	0.000391687	1.46769	-0.284576	0.153997	-0.444617	0.0630867	1.45944	0.108542	0.000442872	others	-1.1098
T998E	missense	58	78	44	91	99	8	17	38	41	85	67	17	14	64	60	57	269	0.000185278	0.000232492	0.000173698	0.000304504	0.000258811	0.000146389	0.000232534	0.000119467	0.000171636	0.000283204	0.000292084	0.000229481	0.000198463	0.000244058	0.000218549	0.000252548	0.000508841	0.652045	0.000242376	0.912677	0.715811	0.000216598	1.47374	0.709594	0.000305999	1.5024	0.200978	1.25883	-0.0630674	0.689102	1.29627	0.973966	0.000254991	others	-0.123753
T998I	missense	76	94	71	74	85	15	13	137	105	68	34	17	12	75	69	83	153	0.000241804	0.000279579	0.000277917	0.000248237	0.000222577	0.000260247	0.00018086	0.000422728	0.000433176	0.000227222	0.000150337	0.000229481	0.000172001	0.00028536	0.000250794	0.00036576	0.000290228	0.600605	0.000257077	0.419225	0.521316	0.000308366	-0.042463	0.638586	0.000298036	0.920781	-0.158044	0.44191	-0.125215	0.587135	0.432514	0.514522	0.000287826	others	0.0553503
T998D	missense	86	98	55	28	38	11	4	83	33	72	44	13	7	40	60	79	139	0.000273207	0.00029135	0.000216158	9.59849e-05	0.000100936	0.000195185	6.45928e-05	0.000257313	0.000138943	0.000240394	0.000193291	0.000178485	0.000105847	0.000153944	0.000218549	0.000348343	0.000263843	0.502309	0.000176107	-0.523703	0.611352	0.000207485	0.659423	0.68333	0.00024617	1.28727	-0.480263	-0.29127	-0.226924	0.420259	0.47433	0.0644949	0.000209921	others	-0.42559
G999R	missense	129	32	45	49	64	8	8	52	48	78	47	8	12	60	73	50	108	0.00040824	9.71168e-05	0.000177558	0.000165491	0.000168227	0.000146389	0.000116267	0.000162352	0.000200242	0.000260153	0.000206177	0.00011474	0.000172001	0.000229039	0.000265126	0.000222068	0.000205421	0.666351	0.000152098	1.04991	0.65386	0.000207231	0.990799	0.609551	0.000230413	0.682964	-0.100052	0.573865	0.175815	1.08104	0.907893	0.827453	0.000196581	others	0.0168483
G999V	missense	197	90	106	190	223	28	86	128	103	221	128	43	67	137	124	176	339	0.000621781	0.000267807	0.000413016	0.000632176	0.000579736	0.000471698	0.00112391	0.000395159	0.000425003	0.000731062	0.0005541	0.000560953	0.000899697	0.000518154	0.000447847	0.000770708	0.000640762	0.701275	0.000473184	1.38493	0.671482	0.000526331	1.12817	0.661314	0.000594368	1.10694	0.377069	1.65951	0.20517	1.1292	1.20668	1.39436	0.000531294	others	0.362867
G999F	missense	106	246	191	222	119	47	32	204	128	185	114	70	14	110	148	153	344	0.000336013	0.000726905	0.000741112	0.00073809	0.000310573	0.000780742	0.000426313	0.000627966	0.000527168	0.000612511	0.000493965	0.000905174	0.000198463	0.000416776	0.000533834	0.000670559	0.000650185	0.562814	0.00062917	0.0567057	0.607498	0.000565402	0.629379	0.67106	0.000567839	1.18677	-0.262779	0.203595	-0.659053	-0.288743	0.624286	-0.0425741	0.00058747	others	-0.643517
G999S	missense	208	168	140	132	147	20	31	169	84	128	98	22	19	147	135	118	237	0.000656325	0.000497356	0.000544254	0.000440206	0.00038304	0.000341574	0.000413394	0.000520752	0.000347358	0.000424806	0.000425239	0.000293225	0.000264617	0.000555702	0.000487258	0.00051816	0.000448534	0.595038	0.000466214	0.365824	0.609788	0.000429539	0.647231	0.606925	0.000502413	0.661455	0.0828787	0.990107	-0.044584	0.719428	0.55817	0.854767	0.000466055	others	0.302702
G999P	missense	89	35	78	41	68	25	7	112	107	108	32	69	6	83	104	58	102	0.000282628	0.000105946	0.000304937	0.000139013	0.000178579	0.000422902	0.000103348	0.000346147	0.00044135	0.000358945	0.000141746	0.000892425	9.26159e-05	0.000315398	0.000376192	0.000256903	0.000194113	0.633919	0.000182119	0.738797	0.557501	0.000322047	0.239626	0.572145	0.000285651	0.376581	-0.611935	-0.590877	-0.983886	-0.821702	0.451668	-0.70629	0.000263272	others	-1.17962
G999N	missense	89	63	39	97	40	12	12	67	54	82	37	12	4	82	60	94	113	0.000282628	0.000188348	0.000154398	0.000324363	0.000106112	0.000211451	0.000167941	0.000208301	0.000224761	0.000273325	0.000163223	0.000165736	6.61542e-05	0.000311643	0.000218549	0.000413657	0.000214844	0.612594	0.000193305	0.534231	0.612542	0.000217403	0.668698	0.61472	0.000289673	0.725305	-0.100052	0.573865	-0.398859	0.138162	0.642745	0.356014	0.00023346	others	-0.258575
G999L	missense	195	113	86	130	140	24	39	99	87	177	108	19	34	91	75	108	278	0.000615501	0.000335494	0.000335817	0.000433587	0.000364923	0.000406636	0.000516742	0.000306325	0.000359618	0.000586166	0.000468193	0.000254978	0.000463079	0.000345436	0.000272291	0.000474617	0.000525802	0.640823	0.000367455	0.805027	0.676746	0.000430076	1.16921	0.682429	0.000404536	1.27989	0.104068	1.03832	0.259152	1.21777	1.08471	1.12805	0.000400689	others	0.186729
G999D	missense	100	73	38	41	57	4	6	69	48	63	44	5	8	65	76	77	172	0.000317171	0.000217777	0.000150538	0.000139013	0.00015011	8.13273e-05	9.04299e-05	0.000214427	0.000200242	0.000210756	0.000193291	7.64935e-05	0.000119078	0.000247813	0.000275874	0.000339634	0.000326035	0.584212	0.00016436	0.261968	0.616924	0.000204679	0.702859	0.656364	0.000297339	1.0664	0.046076	0.906366	0.192205	1.10793	0.677076	1.00715	0.000222126	others	0.36718
G999E	missense	76	141	111	89	52	14	16	109	49	46	40	12	13	76	70	34	32	0.000241804	0.000417897	0.000432316	0.000297884	0.00013717	0.000243982	0.000219616	0.000336957	0.000204328	0.000154774	0.000176109	0.000165736	0.000185232	0.000289115	0.000254377	0.0001524	6.21916e-05	0.530018	0.000321316	-0.257895	0.548739	0.000218042	0.17132	0.495933	0.000189521	-0.247645	-0.0456943	0.697551	0.0482986	0.871822	-0.111406	0.784687	0.00024296	others	0.727618
G999A	missense	120	152	121	115	106	34	13	198	101	140	69	60	16	137	120	120	166	0.000379977	0.000450269	0.000470915	0.000383939	0.000276927	0.000569291	0.00018086	0.000609586	0.00041683	0.000464323	0.000300674	0.000777684	0.000224924	0.000518154	0.000433516	0.000526868	0.000314727	0.57704	0.000395513	0.193173	0.563649	0.000447853	0.287548	0.588967	0.000448316	0.514373	-0.497992	-0.33161	-0.538767	-0.091387	0.331698	-0.211498	0.000430561	others	-0.59614
G999C	missense	78	46	27	66	66	12	8	47	25	50	33	9	2	48	53	44	87	0.000248084	0.000138318	0.000108079	0.000221758	0.000173403	0.000211451	0.000116267	0.000147036	0.000106251	0.000167947	0.000146042	0.000127489	3.96925e-05	0.000183982	0.00019347	0.000195943	0.000165844	0.667657	0.000160389	1.06244	0.637938	0.000141819	0.866672	0.616217	0.00018481	0.737568	-0.259753	0.210481	-0.506765	-0.0388805	0.888893	0.0858002	0.000162339	others	-0.710758
G999W	missense	100	52	35	55	55	10	14	40	34	42	56	13	11	32	32	83	150	0.000317171	0.000155975	0.000138959	0.00018535	0.000144934	0.00017892	0.000193778	0.000125593	0.00014303	0.000141602	0.000244835	0.000178485	0.00015877	0.000123906	0.000118232	0.00036576	0.000284574	0.627652	0.000156305	0.678685	0.692989	0.000163765	1.29583	0.727178	0.000223118	1.64642	0.0346466	0.880359	-0.0508329	0.709176	1.20698	0.794767	0.000181062	others	-0.236943
G999Y	missense	122	86	64	86	146	12	11	104	84	134	133	15	11	108	69	118	311	0.000386258	0.000256035	0.000250897	0.000287955	0.000380452	0.000211451	0.000155023	0.000321641	0.000347358	0.000444564	0.000575577	0.000203983	0.00015877	0.000409267	0.000250794	0.00051816	0.000587994	0.668637	0.000293835	1.07184	0.688569	0.000422285	1.26137	0.681869	0.000441554	1.27531	-0.134814	0.494767	-0.108825	0.614027	1.20284	0.554397	0.000385891	others	-0.474252
G999H	missense	69	18	12	36	39	6	7	19	11	63	57	4	13	16	41	24	112	0.000219822	5.59157e-05	5.01795e-05	0.000122463	0.000103524	0.000113858	0.000103348	6.12649e-05	4.90388e-05	0.000210756	0.00024913	6.37446e-05	0.000185232	6.38306e-05	0.000150477	0.000108857	0.000212959	0.70597	8.30207e-05	1.42996	0.784007	0.000142548	2.00536	0.719607	0.000134031	1.5844	-0.04206	0.70582	0.463272	1.55268	1.67324	1.12925	0.000119866	others	-0.247156
G999I	missense	87	102	63	71	87	9	30	61	28	54	47	13	31	36	33	44	86	0.000276347	0.000303122	0.000247037	0.000238307	0.000227753	0.000162655	0.000400475	0.000189921	0.000118511	0.000181119	0.000206177	0.000178485	0.000423387	0.000138925	0.000121814	0.000195943	0.00016396	0.596114	0.000254055	0.376144	0.64501	0.000173932	0.921808	0.655056	0.000155161	1.05568	0.39131	1.69191	0.375136	1.40807	0.784546	1.54999	0.000194382	others	0.830573
G999M	missense	90	21	42	56	39	4	10	58	45	85	50	4	4	28	57	59	133	0.000285768	6.47445e-05	0.000165978	0.00018866	0.000103524	8.13273e-05	0.000142104	0.000180732	0.000187982	0.000283204	0.000219063	6.37446e-05	6.61542e-05	0.000108887	0.000207801	0.000261257	0.000252536	0.658233	0.000130727	0.972034	0.655169	0.000217745	1.001	0.69791	0.00020762	1.40669	0.242371	1.35302	0.0161139	0.819016	1.12657	1.08602	0.000185364	others	0.113746
G999T	missense	115	322	223	235	134	33	52	291	191	210	88	47	46	172	200	93	140	0.000364276	0.000950568	0.000864631	0.000781118	0.000349394	0.000553025	0.000684684	0.000894468	0.000784621	0.000694838	0.000382286	0.000611948	0.000621849	0.00064957	0.000720138	0.000409302	0.000265728	0.544925	0.000736428	-0.114904	0.551243	0.000689053	0.190834	0.535602	0.000511185	0.0772725	0.092745	1.01256	0.0069705	0.804015	0.0510678	0.908286	0.000645555	others	0.731105
G999K	missense	57	2	0	10	48	0	12	9	5	19	28	3	5	3	9	11	36	0.000182138	8.8288e-06	3.85996e-06	3.6408e-05	0.000126817	1.62655e-05	0.000167941	3.06325e-05	2.45194e-05	6.58614e-05	0.000124565	5.09957e-05	7.9385e-05	1.5019e-05	3.58278e-05	5.22514e-05	6.973e-05	0.899646	4.39785e-05	3.28786	0.789479	6.13946e-05	2.04802	0.75559	4.3207e-05	1.87913	1.01389	3.10854	0.192205	1.10793	2.405	2.10824	4.95267e-05	others	0.190862
G999Q	missense	53	13	19	25	71	2	29	22	9	21	45	2	6	9	19	37	88	0.000169577	4.12011e-05	7.71992e-05	8.60554e-05	0.000186344	4.87964e-05	0.000387557	7.04547e-05	4.08657e-05	7.24475e-05	0.000197586	3.82468e-05	9.26159e-05	3.75474e-05	7.16556e-05	0.000165463	0.000167729	0.767107	9.76998e-05	2.01644	0.760365	9.53385e-05	1.82106	0.761855	0.000110599	1.93045	0.899948	2.84927	0.384091	1.42276	1.92265	2.13602	0.000101212	others	0.575232
R1000V	missense	172	67	77	131	212	20	47	115	72	217	148	14	66	144	105	187	333	0.000543273	0.000200119	0.000301077	0.000436897	0.000551266	0.000341574	0.000620091	0.000355337	0.00029832	0.000717889	0.000640007	0.000191234	0.000886466	0.000544437	0.000379774	0.000818605	0.000629455	0.724813	0.00037234	1.61072	0.704142	0.000502888	1.38277	0.661562	0.000593068	1.10898	0.25897	1.39079	0.666097	1.88546	1.36749	1.63812	0.000489432	others	0.48775
R1000L	missense	113	60	38	72	151	16	10	81	78	91	84	7	3	89	82	94	222	0.000357995	0.000179519	0.000150538	0.000241617	0.000393392	0.000276513	0.000142104	0.000251186	0.000322839	0.000302962	0.000365105	0.000101991	5.29234e-05	0.000337927	0.000297371	0.000413657	0.000420265	0.719903	0.000241267	1.56362	0.657393	0.000310523	1.01834	0.655909	0.000367305	1.06268	-0.289108	0.143686	-0.284916	0.325111	1.21488	0.234398	0.000306365	others	-0.80315
R1000T	missense	74	58	37	41	68	16	12	84	71	66	46	12	8	101	82	48	103	0.000235523	0.000173633	0.000146679	0.000139013	0.000178579	0.000276513	0.000167941	0.000260376	0.000294233	0.000220636	0.000201881	0.000165736	0.000119078	0.000382984	0.000297371	0.00021336	0.000195998	0.626406	0.000159476	0.666724	0.593136	0.000244282	0.517418	0.551016	0.000272428	0.203525	-0.216558	0.308768	-0.143587	0.556992	0.462556	0.43288	0.000225395	others	-0.0485006
R1000M	missense	82	73	36	63	43	11	3	59	101	87	34	1	2	105	117	65	83	0.000260646	0.000217777	0.000142819	0.000211829	0.000113877	0.000195185	5.16742e-05	0.000183795	0.00041683	0.00028979	0.000150337	2.54978e-05	3.96925e-05	0.000398002	0.000422768	0.000287383	0.000158306	0.580797	0.000171575	0.229214	0.597686	0.000260188	0.552891	0.540663	0.000316615	0.118725	-0.577173	-0.511779	0.192205	1.10793	0.300277	0.298077	0.000249459	others	-0.0633362
R1000G	missense	142	103	49	96	104	21	22	89	49	102	100	9	16	99	53	83	147	0.000449064	0.000306065	0.000192998	0.000321053	0.000271751	0.00035784	0.000297127	0.000275692	0.000204328	0.000339186	0.00043383	0.000127489	0.000224924	0.000375474	0.00019347	0.00036576	0.00027892	0.627875	0.000272967	0.68082	0.685779	0.000313259	1.23963	0.612911	0.000303406	0.710488	-0.0807468	0.617792	0.246563	1.19712	0.876978	0.907455	0.000296544	others	0.119705
R1000C	missense	72	73	50	46	40	25	9	65	57	57	23	13	11	66	45	38	48	0.000229243	0.000217777	0.000196858	0.000155562	0.000106112	0.000422902	0.000129186	0.000202174	0.000237021	0.000190998	0.000103088	0.000178485	0.00015877	0.000251568	0.000164808	0.000169817	9.23452e-05	0.555451	0.000169077	-0.0139218	0.566482	0.00018332	0.309635	0.537927	0.000169634	0.0963153	-0.515025	-0.370368	-0.0508329	0.709176	0.130676	0.169404	0.000174011	others	-0.0666284
R1000I	missense	82	82	53	97	122	8	20	79	52	90	70	6	7	70	84	71	163	0.000260646	0.000244263	0.000208438	0.000324363	0.000318337	0.000146389	0.00027129	0.00024506	0.000216588	0.000299669	0.00030497	8.92425e-05	0.000105847	0.000266587	0.000304536	0.000313508	0.000309074	0.663587	0.00027385	1.0234	0.655809	0.000266572	1.00599	0.639287	0.000298426	0.926525	0.267925	1.41116	0.0741058	0.914165	0.985304	1.16266	0.000279616	others	0.294831
R1000S	missense	169	186	59	98	273	33	46	143	97	138	111	40	36	150	122	91	308	0.000533853	0.000550329	0.000231598	0.000327672	0.000709141	0.000553025	0.000607172	0.000441108	0.000400484	0.000457737	0.000481079	0.000522706	0.000489541	0.000566966	0.000440682	0.000400594	0.00058234	0.664348	0.000454685	1.0307	0.637439	0.000445102	0.862782	0.625379	0.000497645	0.81261	0.040567	0.89383	-0.0284683	0.74587	0.90203	0.81985	0.000465811	others	0.0135795
R1000Y	missense	61	82	62	83	38	14	5	92	49	41	44	16	0	44	59	29	125	0.000194699	0.000244263	0.000243178	0.000278025	0.000100936	0.000243982	7.75114e-05	0.000284882	0.000204328	0.000138309	0.000193291	0.000216732	1.32308e-05	0.000168963	0.000214967	0.000130628	0.000237459	0.567992	0.000216601	0.106377	0.573101	0.000205203	0.361234	0.645137	0.000188004	0.974445	-0.497992	-0.33161	-1.21434	-1.1998	0.480685	-0.765707	0.000203269	others	-1.26049
R1000W	missense	107	48	35	80	160	9	17	99	82	120	107	6	16	109	99	98	294	0.000339153	0.000144204	0.000138959	0.000268096	0.000416685	0.000162655	0.000232534	0.000306325	0.000339185	0.000398461	0.000463898	8.92425e-05	0.000224924	0.000413021	0.000358278	0.000431074	0.000555956	0.747241	0.000241986	1.82587	0.669102	0.000376967	1.10961	0.660659	0.000439582	1.10158	0.155221	1.15471	0.401465	1.45127	1.34569	1.30299	0.000352845	others	0.168738
R1000Q	missense	53	4	25	61	32	4	12	7	7	36	33	4	9	29	29	59	66	0.000169577	1.47147e-05	0.000100359	0.000205209	8.54075e-05	8.13273e-05	0.000167941	2.4506e-05	3.26926e-05	0.000121844	0.000146042	6.37446e-05	0.000132308	0.000112642	0.000107483	0.000261257	0.000126268	0.722651	0.000101423	1.58998	0.799477	8.1271e-05	2.12597	0.665042	0.000151913	1.13748	0.314921	1.5181	0.317144	1.31292	1.61781	1.41551	0.000111535	others	0.080086
R1000F	missense	86	160	94	79	56	16	13	122	77	62	38	14	13	74	78	49	100	0.000273207	0.000473812	0.000366696	0.000264786	0.000147522	0.000276513	0.00018086	0.000376779	0.000318752	0.000207463	0.000167519	0.000191234	0.000185232	0.000281606	0.000283039	0.000217714	0.000190344	0.517165	0.000313204	-0.381196	0.538701	0.000267628	0.0930684	0.581422	0.000243176	0.452568	-0.184373	0.382001	-0.0138493	0.769855	0.0548136	0.575928	0.000274669	others	0.395979
R1000A	missense	109	100	85	70	284	11	39	66	75	72	107	19	17	75	64	73	191	0.000345434	0.000297236	0.000331957	0.000234997	0.00073761	0.000195185	0.000516742	0.000205238	0.000310579	0.000240394	0.000463898	0.000254978	0.000238155	0.00028536	0.000232881	0.000322217	0.000361842	0.72053	0.00040045	1.56964	0.697309	0.000305027	1.3295	0.658143	0.000300575	1.08097	0.422827	1.76363	-0.0296436	0.743941	1.3267	1.25378	0.000335351	others	0.133565
R1000N	missense	49	69	60	54	33	10	2	71	38	50	25	21	2	48	44	36	86	0.000157015	0.000206005	0.000235458	0.00018204	8.79956e-05	0.00017892	3.87557e-05	0.000220554	0.000159376	0.000167947	0.000111679	0.000280476	3.96925e-05	0.000183982	0.000161225	0.000161108	0.00016396	0.553418	0.000177875	-0.0334324	0.564722	0.000164889	0.295914	0.613776	0.000167569	0.717575	-0.664323	-0.710081	-0.849188	-0.6007	0.326686	-0.65539	0.000170111	others	-1.03633
R1000D	missense	64	76	75	129	76	6	30	67	42	43	46	15	31	67	60	33	106	0.00020412	0.000226606	0.000293357	0.000430277	0.000199284	0.000113858	0.000400475	0.000208301	0.000175723	0.000144895	0.000201881	0.000203983	0.000423387	0.000255322	0.000218549	0.000148046	0.000201652	0.630976	0.000287381	0.710566	0.616433	0.0001827	0.699031	0.589861	0.000205892	0.521691	0.546212	2.04438	0.317144	1.31292	0.643763	1.67865	0.000225324	others	1.06331
R1000E	missense	62	6	7	17	51	1	5	33	18	21	19	1	3	33	17	20	55	0.000197839	2.06005e-05	3.08797e-05	5.95768e-05	0.000134581	3.25309e-05	7.75114e-05	0.00010415	7.76448e-05	7.24475e-05	8.5907e-05	2.54978e-05	5.29234e-05	0.000127661	6.449e-05	9.14399e-05	0.000105537	0.81361	6.14096e-05	2.46254	0.602978	8.50374e-05	0.594138	0.612337	9.72821e-05	0.705783	0.377069	1.65951	0.317144	1.31292	1.25415	1.48622	8.12431e-05	others	0.419632
R1000K	missense	58	99	53	70	75	6	13	119	75	69	46	10	13	83	85	40	65	0.000185278	0.000294293	0.000208438	0.000234997	0.000196696	0.000113858	0.00018086	0.00036759	0.000310579	0.000230515	0.000201881	0.000140238	0.000185232	0.000315398	0.000308119	0.000178526	0.000124383	0.589386	0.000233606	0.3116	0.560034	0.000277641	0.259371	0.530195	0.000231606	0.0329846	0.200978	1.25883	0.120849	0.990858	0.201318	1.12484	0.000247618	others	0.836588
R1000H	missense	45	9	3	14	21	1	10	6	1	47	11	3	4	14	7	44	59	0.000144454	2.94293e-05	1.54398e-05	4.96473e-05	5.69383e-05	3.25309e-05	0.000142104	2.14427e-05	8.17314e-06	0.000158067	5.15442e-05	5.09957e-05	6.61542e-05	5.63211e-05	2.86622e-05	0.000195943	0.000113076	0.721344	3.78637e-05	1.57745	0.750507	5.98069e-05	1.74422	0.732088	9.85004e-05	1.68664	0.640311	2.25849	0.113024	0.978018	1.66943	1.61825	6.53903e-05	others	0.244665
R1000P	missense	54	46	25	37	82	9	9	55	41	41	15	3	1	67	54	53	45	0.000172717	0.000138318	0.000100359	0.000125773	0.000214813	0.000162655	0.000129186	0.000171542	0.000171636	0.000138309	6.87256e-05	5.09957e-05	2.64617e-05	0.000255322	0.000197053	0.000235131	8.66914e-05	0.680005	0.000144816	1.18089	0.547354	0.000137553	0.160518	0.549468	0.000193549	0.190843	-0.100052	0.573865	-0.284916	0.325111	0.510751	0.449488	0.000158639	others	-0.0675218
L1001Y	missense	58	142	85	72	105	18	29	88	75	103	74	14	33	70	61	48	194	0.000185278	0.00042084	0.000331957	0.000241617	0.000274339	0.000309044	0.000387557	0.000272629	0.000310579	0.000342479	0.000322151	0.000191234	0.000449849	0.000266587	0.000222132	0.00021336	0.000367496	0.572799	0.000317188	0.15249	0.643078	0.00031196	0.906743	0.659354	0.000267394	1.09089	0.0983157	1.02523	0.371502	1.40211	0.716708	1.21367	0.000298847	others	0.544402
L1001I	missense	55	54	8	48	35	6	11	30	41	66	30	6	1	41	48	48	121	0.000175857	0.000161861	3.47396e-05	0.000162181	9.31718e-05	0.000113858	0.000155023	9.49607e-05	0.000171636	0.000220636	0.000133156	8.92425e-05	2.64617e-05	0.000157699	0.000175556	0.00021336	0.000229921	0.603254	0.000112989	0.444633	0.65796	0.000155097	1.02276	0.665962	0.000194134	1.14501	0.134031	1.1065	-0.527954	-0.0736462	0.870802	0.516427	0.000154073	others	-0.266758
L1001N	missense	44	21	29	30	26	5	6	22	27	25	16	4	9	13	37	29	47	0.000141314	6.47445e-05	0.000115799	0.000102604	6.98789e-05	9.75927e-05	9.04299e-05	7.04547e-05	0.000114424	8.56198e-05	7.30209e-05	6.37446e-05	0.000132308	5.25664e-05	0.000136146	0.000130628	9.04606e-05	0.625782	8.82567e-05	0.660743	0.61732	8.58798e-05	0.705947	0.657993	0.00010245	1.07974	-0.0331052	0.726196	0.317144	1.31292	0.815478	1.01956	9.21956e-05	others	0.277274
L1001S	missense	124	133	144	114	83	14	25	181	135	133	68	23	12	142	149	78	137	0.000392539	0.000394353	0.000559694	0.00038063	0.000217401	0.000243982	0.000335883	0.000557511	0.000555774	0.000441271	0.000296379	0.000305974	0.000172001	0.000536928	0.000537417	0.000343988	0.000260074	0.567825	0.000388019	0.104774	0.564362	0.000462734	0.293107	0.548738	0.000419602	0.184865	0.13883	1.11742	-0.250154	0.382146	0.194249	0.749782	0.000423452	others	0.466753
L1001V	missense	217	52	76	94	193	8	42	76	68	205	156	1	42	100	110	158	409	0.000684587	0.000155975	0.000297217	0.000314433	0.000502092	0.000146389	0.000555498	0.00023587	0.000281973	0.000678372	0.00067437	2.54978e-05	0.000568926	0.000379229	0.000397688	0.000692331	0.000772684	0.728917	0.00031743	1.6501	0.739396	0.000467646	1.6576	0.70724	0.000560483	1.48311	0.579174	2.11938	1.34855	3.00517	1.59693	2.56228	0.00044852	others	1.24228
L1001R	missense	227	236	158	316	399	44	79	281	266	378	227	51	177	267	241	187	416	0.00071599	0.000697475	0.000613734	0.00104921	0.00103524	0.000731945	0.00103348	0.000863836	0.00109111	0.00124807	0.000979339	0.000662944	0.00235509	0.00100627	0.000867032	0.000818605	0.000785876	0.678332	0.000848916	1.16484	0.640047	0.00104559	0.883119	0.599495	0.000869446	0.6006	0.149825	1.14244	0.550531	1.69584	0.882854	1.41914	0.000921318	others	0.627046
L1001W	missense	106	100	42	62	62	11	14	129	47	83	37	4	12	65	78	64	130	0.000336013	0.000297236	0.000165978	0.000208519	0.000163051	0.000195185	0.000193778	0.000398222	0.000196155	0.000276618	0.000163223	6.37446e-05	0.000172001	0.000247813	0.000283039	0.000283028	0.000246882	0.571091	0.000208696	0.136109	0.549516	0.000258555	0.177376	0.62467	0.000265191	0.806799	-0.00314197	0.794375	0.431087	1.49987	0.373428	1.14712	0.000244147	others	0.731631
L1001K	missense	64	30	25	49	82	12	17	57	56	66	47	23	9	37	24	28	145	0.00020412	9.12309e-05	0.000100359	0.000165491	0.000214813	0.000211451	0.000232534	0.000177668	0.000232934	0.000220636	0.000206177	0.000305974	0.000132308	0.00014268	8.95695e-05	0.000126274	0.000275151	0.720271	0.000142973	1.56715	0.63593	0.000209354	0.851024	0.710635	0.000158419	1.51092	0.0412772	0.895446	-0.364097	0.195197	1.3097	0.545322	0.000170249	others	-0.562325
L1001G	missense	227	180	122	207	279	30	55	244	146	205	132	35	34	215	242	208	376	0.00071599	0.000532671	0.000474775	0.000688443	0.00072467	0.000504229	0.000723439	0.000750495	0.000600726	0.000678372	0.000571281	0.000458961	0.000463079	0.000811024	0.000870615	0.000910045	0.000710492	0.665779	0.00060514	1.04442	0.602892	0.000650219	0.593473	0.615076	0.000825544	0.728221	0.156774	1.15825	0.00387942	0.798943	0.788706	0.978596	0.000693634	others	0.256102
L1001C	missense	94	77	55	109	112	31	27	69	52	85	93	55	61	52	69	87	121	0.000298329	0.000229549	0.000216158	0.00036408	0.000292456	0.000520494	0.00036172	0.000214427	0.000216588	0.000283204	0.000403763	0.00071394	0.000820312	0.000199001	0.000250794	0.000383177	0.000229921	0.663177	0.000275561	1.01947	0.695956	0.000279496	1.31896	0.651477	0.000265723	1.02637	-0.158044	0.44191	0.0603175	0.891542	1.1216	0.666726	0.000273593	others	-0.301866
L1001A	missense	75	102	51	74	102	22	28	68	61	116	91	22	53	62	89	75	114	0.000238663	0.000303122	0.000200718	0.000248237	0.000266575	0.000374105	0.000374638	0.000211364	0.000253367	0.000385289	0.000395172	0.000293225	0.000714465	0.000236549	0.00032245	0.000330925	0.000216728	0.617377	0.000254663	0.580113	0.693598	0.000311298	1.30058	0.619241	0.000276663	0.762336	0.000618174	0.802931	0.38678	1.42717	0.881009	1.11505	0.000280875	others	0.324322
L1001P	missense	45	16	18	72	47	6	19	24	12	84	41	12	16	21	21	49	139	0.000144454	5.00299e-05	7.33393e-05	0.000241617	0.000124229	0.000113858	0.000258371	7.65812e-05	5.31254e-05	0.000279911	0.000180405	0.000165736	0.000224924	8.26043e-05	7.88211e-05	0.000217714	0.000263843	0.724873	0.000122304	1.6113	0.739033	0.000147506	1.65477	0.757704	0.000160746	1.89645	0.35588	1.6113	0.132619	1.01017	1.72084	1.31073	0.000143518	others	-0.100858
L1001D	missense	38	10	6	14	44	0	4	30	30	24	29	0	3	11	11	19	60	0.000122472	3.23723e-05	2.70197e-05	4.96473e-05	0.000116465	1.62655e-05	6.45928e-05	9.49607e-05	0.000126684	8.23268e-05	0.00012886	1.27489e-05	5.29234e-05	4.50569e-05	4.29933e-05	8.70856e-05	0.00011496	0.777384	5.6376e-05	2.11502	0.64156	0.000108208	0.894912	0.734361	7.2524e-05	1.70525	0.598918	2.16431	0.618174	1.80683	1.57173	1.98557	7.9036e-05	others	0.684208
L1001M	missense	87	117	95	101	79	22	7	180	124	94	51	9	4	91	108	101	173	0.000276347	0.000347266	0.000370556	0.000337602	0.000207048	0.000374105	0.000103348	0.000554448	0.000510821	0.000312842	0.000223358	0.000127489	6.61542e-05	0.000345436	0.000390523	0.000444137	0.00032792	0.580087	0.000315618	0.222405	0.532019	0.000400367	0.0409765	0.625088	0.000377004	0.810228	-0.55869	-0.469722	-0.284916	0.325111	0.35787	-0.0723055	0.00036433	others	-0.476295
L1001F	missense	61	38	46	40	106	22	17	57	46	57	53	23	6	64	35	50	125	0.000194699	0.000114774	0.000181418	0.000135703	0.000276927	0.000374105	0.000232534	0.000177668	0.000192069	0.000190998	0.000231949	0.000305974	9.26159e-05	0.000244058	0.00012898	0.000222068	0.000237459	0.702725	0.000177206	1.39883	0.65051	0.000198171	0.96468	0.636004	0.000208141	0.899635	-0.206507	0.331636	-0.518999	-0.0589538	1.08772	0.136341	0.000194506	others	-0.807202
L1001E	missense	40	43	35	44	73	9	6	85	67	54	31	2	1	62	73	40	86	0.000128753	0.000129489	0.000138959	0.000148942	0.00019152	0.000162655	9.04299e-05	0.000263439	0.000277887	0.000181119	0.000137451	3.82468e-05	2.64617e-05	0.000236549	0.000265126	0.000178526	0.00016396	0.665251	0.000152227	1.03936	0.55599	0.000214974	0.227843	0.579931	0.00021104	0.440354	-0.254954	0.2214	-0.159977	0.5301	0.569187	0.37575	0.000192747	others	-0.184459
L1001T	missense	98	108	80	66	53	9	12	79	49	61	33	11	2	78	65	47	101	0.000310891	0.00032078	0.000312657	0.000221758	0.000139758	0.000162655	0.000167941	0.00024506	0.000204328	0.00020417	0.000146042	0.000152987	3.96925e-05	0.000296624	0.000236463	0.000209006	0.000192229	0.545352	0.000248738	-0.1108	0.578537	0.0001999	0.403613	0.579426	0.000233581	0.436223	0.0138914	0.833132	-0.585946	-0.168795	0.243012	0.332169	0.000227406	others	0.01309
L1001Q	missense	39	17	20	56	24	1	0	16	12	42	18	1	0	22	20	42	25	0.000125612	5.29728e-05	8.10592e-05	0.00018866	6.47026e-05	3.25309e-05	1.29186e-05	5.20752e-05	5.31254e-05	0.000141602	8.16116e-05	2.54978e-05	1.32308e-05	8.6359e-05	7.52383e-05	0.000187234	4.89995e-05	0.671074	9.68486e-05	1.09522	0.692402	8.21036e-05	1.29125	0.624974	9.94577e-05	0.809292	-0.401082	-0.1111	-0.284916	0.325111	1.06525	0.107005	9.28033e-05	others	-0.819931
L1001H	missense	38	34	13	27	7	2	1	35	42	15	6	2	6	37	25	18	29	0.000122472	0.000103003	5.40394e-05	9.2675e-05	2.07048e-05	4.87964e-05	2.58371e-05	0.000110277	0.000175723	5.26891e-05	3.00674e-05	3.82468e-05	9.26159e-05	0.00014268	9.31522e-05	8.27314e-05	5.65378e-05	0.528735	6.76055e-05	-0.270209	0.501727	9.2189e-05	-0.195169	0.535408	9.37754e-05	0.0756854	-0.276143	0.173186	0.384091	1.42276	-0.129897	0.797974	8.45233e-05	others	0.754576
Q1002M	missense	34	7	9	31	31	6	0	28	28	15	6	1	1	42	31	25	39	0.000109911	2.35435e-05	3.85996e-05	0.000105914	8.28194e-05	0.000113858	1.29186e-05	8.88342e-05	0.000118511	5.26891e-05	3.00674e-05	2.54978e-05	2.64617e-05	0.000161454	0.000114649	0.000113211	7.53838e-05	0.747143	6.27192e-05	1.82493	0.520674	7.25253e-05	-0.0474673	0.555157	0.000116174	0.23744	-0.94515	-1.34908	0.0161139	0.819016	0.671634	-0.26503	8.38063e-05	others	-0.900975
Q1002Y	missense	31	38	56	31	20	8	4	15	17	29	33	6	21	11	9	8	44	0.00010049	0.000114774	0.000220018	0.000105914	5.43502e-05	0.000146389	6.45928e-05	4.90119e-05	7.35583e-05	9.87921e-05	0.000146042	8.92425e-05	0.000291078	4.50569e-05	3.58278e-05	3.91885e-05	8.48068e-05	0.550419	0.000123764	-0.0622002	0.732621	9.1851e-05	1.60478	0.699806	5.122e-05	1.42222	-0.355324	-0.00698333	0.513439	1.63499	0.988269	0.814001	8.89451e-05	others	-0.0560227
Q1002K	missense	44	9	10	41	127	12	6	58	28	53	54	8	4	62	51	43	138	0.000141314	2.94293e-05	4.24596e-05	0.000139013	0.000331278	0.000211451	9.04299e-05	0.000180732	0.000118511	0.000177826	0.000236244	0.00011474	6.61542e-05	0.000236549	0.000186304	0.000191588	0.000261959	0.856035	0.000135545	2.8695	0.664578	0.000178328	1.07435	0.636626	0.0002191	0.904733	-0.368897	-0.037867	-0.239159	0.400186	1.6162	0.18116	0.000177658	others	-1.15307
Q1002S	missense	95	44	31	69	136	5	28	81	52	91	79	7	35	45	66	57	153	0.00030147	0.000132432	0.000123519	0.000231688	0.00035457	9.75927e-05	0.000374638	0.000251186	0.000216588	0.000302962	0.000343628	0.000101991	0.00047631	0.000172718	0.000240046	0.000252548	0.000290228	0.739963	0.000210552	1.75606	0.665797	0.000278591	1.08385	0.672752	0.000238885	1.20063	0.584195	2.1308	0.669326	1.89075	1.34684	2.01078	0.000242676	others	0.875671
Q1002G	missense	164	136	101	113	376	49	67	92	50	167	234	48	128	56	59	63	230	0.000518151	0.000403182	0.000393716	0.00037732	0.000975716	0.000813273	0.000878462	0.000284882	0.000208415	0.000553236	0.00100941	0.000624697	0.00170678	0.00021402	0.000214967	0.000278674	0.000435341	0.72391	0.000537483	1.60206	0.778117	0.000513985	1.95945	0.704579	0.000285751	1.46131	0.0334869	0.87772	0.436508	1.50876	1.67428	1.19324	0.00044574	others	-0.183926
Q1002L	missense	122	97	65	77	123	9	11	136	61	126	75	7	5	92	93	74	214	0.000386258	0.000288407	0.000254757	0.000258166	0.000320925	0.000162655	0.000155023	0.000419665	0.000253367	0.00041822	0.000326446	0.000101991	7.9385e-05	0.000349191	0.000336781	0.000326571	0.000405188	0.636245	0.000280564	0.761115	0.614878	0.000354425	0.686907	0.638911	0.000354433	0.92345	-0.0208707	0.754035	-0.108825	0.614027	0.790491	0.684031	0.000329807	others	-0.0397822
Q1002F	missense	46	38	35	33	46	15	29	60	29	30	30	20	8	73	60	40	89	0.000147595	0.000114774	0.000138959	0.000112534	0.000121641	0.000260247	0.000387557	0.000186858	0.000122597	0.000102085	0.000133156	0.000267727	0.000119078	0.000277851	0.000218549	0.000178526	0.000169614	0.623508	0.000121977	0.638925	0.583321	0.000136174	0.440905	0.571016	0.000211135	0.367334	0.172949	1.19505	-0.351863	0.21527	0.482388	0.705162	0.000156429	others	0.20912
Q1002T	missense	64	18	14	49	207	5	56	17	22	67	72	7	92	24	24	47	134	0.00020412	5.59157e-05	5.78994e-05	0.000165491	0.000538326	9.75927e-05	0.000736358	5.51384e-05	9.39911e-05	0.000223929	0.00031356	0.000101991	0.00123047	9.38685e-05	8.95695e-05	0.000209006	0.00025442	0.862702	0.000204408	2.93346	0.789794	0.000171655	2.05048	0.741155	0.000161716	1.7609	0.877672	2.79858	1.08151	2.56703	2.24828	2.6828	0.00017926	others	0.881294
Q1002R	missense	172	169	116	115	220	21	44	102	92	183	172	26	26	133	115	106	353	0.000543273	0.000500299	0.000451615	0.000383939	0.000571971	0.00035784	0.000581335	0.000315514	0.000380051	0.000605925	0.000743095	0.000344221	0.000357233	0.000503135	0.000415602	0.000465908	0.000667147	0.634654	0.000476956	0.745848	0.717232	0.000511146	1.48482	0.658041	0.000512948	1.08013	0.210738	1.28104	0.0161139	0.819016	1.1036	1.05003	0.00050035	others	0.0947423
Q1002W	missense	68	47	15	27	46	3	5	42	24	32	23	12	14	52	37	26	47	0.000216681	0.000141261	6.17594e-05	9.2675e-05	0.000121641	6.50618e-05	7.75114e-05	0.00013172	0.000102164	0.000108671	0.000103088	0.000165736	0.000198463	0.000199001	0.000136146	0.000117566	9.04606e-05	0.61663	0.000104334	0.572952	0.602733	0.000111411	0.592228	0.545789	0.000135793	0.160711	0.0760393	0.974544	0.0782618	0.920984	0.441964	0.947764	0.000117179	others	0.481606
Q1002I	missense	39	13	8	8	10	2	1	13	31	25	18	0	1	34	21	28	65	0.000125612	4.12011e-05	3.47396e-05	2.97884e-05	2.84692e-05	4.87964e-05	2.58371e-05	4.28855e-05	0.00013077	8.56198e-05	8.16116e-05	1.27489e-05	2.64617e-05	0.000131416	7.88211e-05	0.000126274	0.000124383	0.58481	3.35496e-05	0.267712	0.651045	8.52218e-05	0.968853	0.632148	0.000115224	0.868052	-0.276143	0.173186	0.317144	1.31292	0.701539	0.743054	7.79983e-05	others	0.0850003
Q1002V	missense	112	34	28	44	154	9	40	48	32	102	101	7	48	44	57	68	238	0.000354855	0.000103003	0.000111939	0.000148942	0.000401156	0.000162655	0.000529661	0.000150099	0.000134857	0.000339186	0.000438126	0.000101991	0.000648311	0.000168963	0.000207801	0.000300445	0.000450418	0.777192	0.00019126	2.11318	0.750723	0.000265567	1.74589	0.728869	0.000281907	1.66027	0.512732	1.9682	0.80322	2.11044	1.83978	2.03932	0.000246245	others	0.539794
Q1002C	missense	60	7	18	12	22	1	2	26	24	24	18	5	3	35	23	17	59	0.000191559	2.35435e-05	7.33393e-05	4.30277e-05	5.95264e-05	3.25309e-05	3.87557e-05	8.27077e-05	0.000102164	8.23268e-05	8.16116e-05	7.64935e-05	5.29234e-05	0.000135171	8.59867e-05	7.83771e-05	0.000113076	0.67366	4.98592e-05	1.12003	0.616713	8.72026e-05	0.701211	0.602614	0.000103153	0.626146	0.0760393	0.974544	-0.159977	0.5301	0.815795	0.752322	8.00714e-05	others	0.00980248
