## Supplementary Table 1 for "High-throughput identification of prefusion-stabilizing mutations in SARS-CoV-2 spike" (part 2 of 2)

### Sheet: Sheet1 (continued)
mut	mut_class	input	bin0_rep1	bin1_rep1	bin2_rep1	bin3_rep1	fus_neg_rep1	fus_pos_rep1	bin0_rep2	bin1_rep2	bin2_rep2	bin3_rep2	fus_neg_rep2	fus_pos_rep2	bin0_rep3	bin1_rep3	bin2_rep3	bin3_rep3	input_freq	bin0_rep1_freq	bin1_rep1_freq	bin2_rep1_freq	bin3_rep1_freq	fus_neg_rep1_freq	fus_pos_rep1_freq	bin0_rep2_freq	bin1_rep2_freq	bin2_rep2_freq	bin3_rep2_freq	fus_neg_rep2_freq	fus_pos_rep2_freq	bin0_rep3_freq	bin1_rep3_freq	bin2_rep3_freq	bin3_rep3_freq	exp_weight_rep1	avg_freq_rep1	exp_score_rep1	exp_weight_rep2	avg_freq_rep2	exp_score_rep2	exp_weight_rep3	avg_freq_rep3	exp_score_rep3	fus_ratio_rep1	fus_score_rep1	fus_ratio_rep2	fus_score_rep2	exp_score	fus_score	avg_freq	grouping	residual
Q1002E	missense	42	6	13	14	29	1	2	10	7	18	31	8	3	8	17	14	62	0.000135033	2.06005e-05	5.40394e-05	4.96473e-05	7.76432e-05	3.25309e-05	3.87557e-05	3.36957e-05	3.26926e-05	6.25683e-05	0.000137451	0.00011474	5.29234e-05	3.37927e-05	6.449e-05	6.53142e-05	0.000118729	0.728214	5.04826e-05	1.64334	0.785066	6.66019e-05	2.01362	0.738182	7.05816e-05	1.73655	0.0760393	0.974544	-0.336069	0.241184	1.79784	0.607864	6.25554e-05	others	-0.86065
Q1002D	missense	38	16	12	18	26	3	3	12	6	14	40	3	8	23	30	11	85	0.000122472	5.00299e-05	5.01795e-05	6.28866e-05	6.98789e-05	6.50618e-05	5.16742e-05	3.98222e-05	2.8606e-05	4.93961e-05	0.000176109	5.09957e-05	0.000119078	9.01138e-05	0.000111066	5.22514e-05	0.000162075	0.663767	5.82437e-05	1.02512	0.807716	7.34834e-05	2.19019	0.672252	0.000103877	1.19654	-0.100052	0.573865	0.368296	1.39685	1.47062	0.985357	7.85346e-05	others	-0.241253
Q1002A	missense	39	128	73	91	64	20	10	83	72	65	5	14	13	66	69	41	42	0.000125612	0.000379638	0.000285637	0.000304504	0.000168227	0.000341574	0.000142104	0.000257313	0.00029832	0.000217343	2.57721e-05	0.000191234	0.000185232	0.000251568	0.000250794	0.00018288	8.10376e-05	0.557407	0.000284502	0.0048394	0.503623	0.000199687	-0.18039	0.530468	0.00019157	0.0352186	-0.380879	-0.0651293	-0.0138493	0.769855	-0.0467774	0.352363	0.000225253	others	0.247517
Q1002P	missense	54	47	30	47	36	4	4	40	29	48	7	4	4	35	65	37	59	0.000172717	0.000141261	0.000119659	0.000158871	9.57599e-05	8.13273e-05	6.45928e-05	0.000125593	0.000122597	0.00016136	3.43628e-05	6.37446e-05	6.61542e-05	0.000135171	0.000236463	0.000165463	0.000113076	0.601411	0.000128888	0.426959	0.558848	0.000110978	0.25012	0.598606	0.000162543	0.593319	-0.100052	0.573865	0.0161139	0.819016	0.423466	0.696441	0.000134136	others	0.243958
Q1002N	missense	31	14	14	29	23	2	12	30	12	46	24	0	1	32	45	37	38	0.00010049	4.4144e-05	5.78994e-05	9.92947e-05	6.21145e-05	4.87964e-05	0.000167941	9.49607e-05	5.31254e-05	0.000154774	0.000107384	1.27489e-05	2.64617e-05	0.000123906	0.000164808	0.000165463	7.34992e-05	0.67022	6.58632e-05	1.08703	0.667328	0.000102561	1.09579	0.589333	0.000131919	0.517364	0.53677	2.02289	0.317144	1.31292	0.900059	1.66791	0.000100114	others	0.863095
Q1002H	missense	23	8	6	10	56	1	1	18	12	27	24	1	0	13	14	18	34	7.53674e-05	2.64864e-05	2.70197e-05	3.6408e-05	0.000147522	3.25309e-05	2.58371e-05	5.82017e-05	5.31254e-05	9.2206e-05	0.000107384	2.54978e-05	1.32308e-05	5.25664e-05	5.37417e-05	8.27314e-05	6.59608e-05	0.821103	5.9359e-05	2.53441	0.700031	7.77292e-05	1.35072	0.658908	6.37501e-05	1.08724	-0.100052	0.573865	-0.284916	0.325111	1.65746	0.449488	6.69461e-05	others	-0.915247
S1003G	missense	178	164	92	133	164	33	50	100	84	183	165	26	42	108	149	93	201	0.000562115	0.000485584	0.000358976	0.000443516	0.000427037	0.000553025	0.000658847	0.000309388	0.000347358	0.000605925	0.000713028	0.000344221	0.000568926	0.000409267	0.000537417	0.000409302	0.000380688	0.618361	0.000428779	0.58955	0.717973	0.000493925	1.49059	0.609608	0.000434169	0.683433	0.0760393	0.974544	0.218219	1.15061	0.921191	1.06258	0.000452291	others	0.242143
S1003R	missense	188	203	160	201	176	24	33	151	102	163	99	15	19	130	161	89	117	0.000593518	0.000600358	0.000621454	0.000668584	0.000458095	0.000406636	0.000439231	0.000465614	0.000420917	0.000540063	0.000429535	0.000203983	0.000264617	0.000491871	0.00058041	0.000391885	0.000222382	0.604792	0.000587123	0.459393	0.625735	0.000464032	0.771543	0.551107	0.000421637	0.20427	0.0334869	0.87772	0.113024	0.978018	0.478402	0.927869	0.000490931	others	0.434774
S1003C	missense	72	36	24	56	56	8	18	78	67	104	39	5	5	70	84	65	118	0.000229243	0.000108889	9.6499e-05	0.00018866	0.000147522	0.000146389	0.000245453	0.000241997	0.000277887	0.000345772	0.000171814	7.64935e-05	7.9385e-05	0.000266587	0.000304536	0.000287383	0.000224267	0.673023	0.000135392	1.11391	0.607811	0.000259367	0.63182	0.608363	0.000270693	0.673237	0.224459	1.31226	0.0161139	0.819016	0.806323	1.06564	0.000221818	others	0.330121
S1003W	missense	101	91	45	67	163	18	10	89	57	113	97	16	4	115	108	45	140	0.000320312	0.00027075	0.000177558	0.000225068	0.000424449	0.000309044	0.000142104	0.000275692	0.000237021	0.00037541	0.000420944	0.000216732	6.61542e-05	0.00043555	0.000390523	0.000200297	0.000265728	0.682911	0.000274456	1.20877	0.679824	0.000327267	1.1932	0.55731	0.000323024	0.25508	-0.337413	0.0337728	-0.515365	-0.0529909	0.885681	-0.00960907	0.000308249	others	-0.803794
S1003L	missense	150	78	50	88	95	16	15	136	85	122	76	10	31	101	138	94	117	0.000474187	0.000232492	0.000196858	0.000294574	0.000248458	0.000276513	0.000206697	0.000419665	0.000351445	0.000405048	0.000330742	0.000140238	0.000423387	0.000382984	0.000498006	0.000413657	0.000222382	0.643719	0.000243096	0.832807	0.607317	0.000376725	0.62797	0.57835	0.000379257	0.42741	-0.126381	0.513956	0.479871	1.57991	0.629396	1.04693	0.000333026	others	0.442214
S1003T	missense	107	97	53	46	48	9	8	67	62	38	20	21	3	46	55	44	54	0.000339153	0.000288407	0.000208438	0.000155562	0.000126817	0.000162655	0.000116267	0.000208301	0.000257454	0.00012843	9.02023e-05	0.000280476	5.29234e-05	0.000176473	0.000200636	0.000195943	0.000103653	0.538753	0.000194806	-0.174108	0.536724	0.000171097	0.0776538	0.583779	0.000169176	0.471879	-0.145809	0.469748	-0.724249	-0.39571	0.125142	0.0370189	0.00017836	others	-0.194922
S1003F	missense	79	22	30	24	31	10	7	33	29	37	26	15	2	66	43	40	51	0.000251225	6.76875e-05	0.000119659	8.27456e-05	8.28194e-05	0.00017892	0.000103348	0.00010415	0.000122597	0.000125137	0.000115974	0.000203983	3.96925e-05	0.000251568	0.000157642	0.000178526	9.79989e-05	0.628004	8.82278e-05	0.682062	0.635156	0.000116965	0.844985	0.544826	0.000171434	0.152825	-0.238355	0.25917	-0.710885	-0.373784	0.559958	-0.0573067	0.000125542	others	-0.610694
S1003A	missense	102	46	50	81	103	16	29	53	35	78	61	7	23	52	49	58	83	0.000323452	0.000138318	0.000196858	0.000271405	0.000269163	0.000276513	0.000387557	0.000165415	0.000147117	0.000260153	0.000266312	0.000101991	0.00031754	0.000199001	0.000179139	0.000256903	0.000158306	0.691669	0.000218936	1.29278	0.686938	0.000209749	1.24866	0.618017	0.000198337	0.752307	0.14662	1.13514	0.493235	1.60184	1.09792	1.36849	0.000209007	others	0.417408
S1003M	missense	60	42	41	55	27	9	6	86	75	62	29	17	1	49	53	44	77	0.000191559	0.000126546	0.000162118	0.00018535	7.2467e-05	0.000162655	9.04299e-05	0.000266502	0.000310579	0.000207463	0.00012886	0.000229481	2.64617e-05	0.000187737	0.00019347	0.000195943	0.000146998	0.593204	0.00013662	0.348233	0.554379	0.000228351	0.215288	0.60433	0.000181037	0.640206	-0.254954	0.2214	-0.938129	-0.746627	0.401242	-0.262613	0.000182003	others	-0.698667
S1003E	missense	67	57	30	26	37	6	26	30	9	34	9	5	11	19	26	36	27	0.000213541	0.00017069	0.000119659	8.93652e-05	9.8348e-05	0.000113858	0.000348801	9.49607e-05	4.08657e-05	0.000115257	4.29535e-05	7.64935e-05	0.00015877	7.50948e-05	9.6735e-05	0.000161108	5.27687e-05	0.560333	0.000119516	0.0329028	0.590298	7.35093e-05	0.495293	0.624156	9.64267e-05	0.802591	0.486214	1.90786	0.317144	1.31292	0.443595	1.61039	9.64839e-05	others	1.14303
S1003K	missense	61	20	15	6	10	3	2	19	3	24	24	2	0	13	18	15	22	0.000194699	6.18016e-05	6.17594e-05	2.31688e-05	2.84692e-05	6.50618e-05	3.87557e-05	6.12649e-05	1.63463e-05	8.23268e-05	0.000107384	3.82468e-05	1.32308e-05	5.25664e-05	6.80728e-05	6.96685e-05	4.33457e-05	0.526121	4.37997e-05	-0.295282	0.720548	6.68304e-05	1.51067	0.611055	5.84133e-05	0.695286	-0.224991	0.289579	-0.461007	0.0361947	0.636891	0.162887	5.63478e-05	others	-0.447374
S1003V	missense	162	191	117	167	186	41	26	207	130	167	105	30	12	179	183	150	204	0.00051187	0.000565043	0.000455475	0.00055605	0.000483976	0.000683149	0.000348801	0.000637155	0.000535341	0.000553236	0.000455307	0.000395217	0.000172001	0.000675853	0.000659231	0.000657497	0.000386342	0.616348	0.000515136	0.570242	0.594759	0.00054526	0.530072	0.579272	0.000594731	0.43496	-0.291938	0.137248	-0.361304	0.199779	0.511758	0.168513	0.000551709	others	-0.349241
S1003P	missense	36	95	38	16	30	8	1	50	21	25	9	16	2	44	30	4	17	0.000116191	0.000282522	0.000150538	5.6267e-05	8.02313e-05	0.000146389	2.58371e-05	0.000156226	8.99045e-05	8.56198e-05	4.29535e-05	0.000216732	3.96925e-05	0.000168963	0.000111066	2.17714e-05	3.39227e-05	0.471121	0.00014239	-0.822879	0.510209	9.36759e-05	-0.129046	0.440914	8.39309e-05	-0.698293	-0.753265	-0.912458	-0.737214	-0.416982	-0.550073	-0.66472	0.000106665	others	-0.397496
S1003Y	missense	107	29	31	32	91	3	12	56	53	51	46	21	19	41	38	32	89	0.000339153	8.8288e-05	0.000123519	0.000109224	0.000238106	6.50618e-05	0.000167941	0.000174605	0.000220675	0.00017124	0.000201881	0.000280476	0.000264617	0.000157699	0.000139728	0.000143691	0.000169614	0.722284	0.000139784	1.58646	0.63027	0.0001921	0.806896	0.633127	0.000152683	0.87607	0.411831	1.73861	-0.0252788	0.751103	1.08981	1.24486	0.000161522	others	0.299766
S1003H	missense	23	22	16	20	72	2	2	34	19	36	13	6	0	19	14	23	38	7.53674e-05	6.76875e-05	6.56193e-05	6.95063e-05	0.000188932	4.87964e-05	3.87557e-05	0.000107214	8.17314e-05	0.000121844	6.01349e-05	8.92425e-05	1.32308e-05	7.50948e-05	5.37417e-05	0.000104503	7.34992e-05	0.742302	9.79362e-05	1.77849	0.590922	9.27309e-05	0.500154	0.643729	7.67096e-05	0.96291	-0.100052	0.573865	-0.828984	-0.567552	1.08052	0.00315676	8.91256e-05	others	-0.935065
S1003D	missense	49	25	22	25	15	9	2	43	24	36	21	10	4	20	48	35	64	0.000157015	7.65163e-05	8.87791e-05	8.60554e-05	4.14097e-05	0.000162655	3.87557e-05	0.000134783	0.000102164	0.000121844	9.44977e-05	0.000140238	6.61542e-05	7.88495e-05	0.000175556	0.000156754	0.000122499	0.578869	7.31901e-05	0.210714	0.597099	0.000113322	0.548314	0.651268	0.000133415	1.02466	-0.622931	-0.615896	-0.326309	0.257197	0.594563	-0.179349	0.000106642	others	-0.758319
S1003Q	missense	33	35	12	12	18	8	7	25	21	26	26	4	19	14	23	18	39	0.000106771	0.000105946	5.01795e-05	4.30277e-05	4.9174e-05	0.000146389	0.000103348	7.96444e-05	8.99045e-05	8.89129e-05	0.000115974	6.37446e-05	0.000264617	5.63211e-05	8.59867e-05	8.27314e-05	7.53838e-05	0.535669	6.20817e-05	-0.203692	0.661054	9.36091e-05	1.04687	0.64744	7.51057e-05	0.993308	-0.151205	0.457472	0.618174	1.80683	0.612164	1.13215	7.69322e-05	others	0.540169
S1003I	missense	61	52	18	43	25	5	9	29	22	63	30	4	10	23	35	18	62	0.000194699	0.000155975	7.33393e-05	0.000145632	6.72907e-05	9.75927e-05	0.000129186	9.18974e-05	9.39911e-05	0.000210756	0.000133156	6.37446e-05	0.000145539	9.01138e-05	0.00012898	8.27314e-05	0.000118729	0.570233	0.000110559	0.127871	0.681753	0.00013245	1.20823	0.63677	0.000105139	0.905908	0.121797	1.07866	0.358537	1.38084	0.747338	1.22975	0.000116049	others	0.537837
S1003N	missense	50	7	2	10	23	0	2	14	8	9	14	0	5	17	9	9	49	0.000160156	2.35435e-05	1.15799e-05	3.6408e-05	6.21145e-05	1.62655e-05	3.87557e-05	4.59487e-05	3.67791e-05	3.29307e-05	6.44302e-05	1.27489e-05	7.9385e-05	6.75853e-05	3.58278e-05	4.35428e-05	9.42297e-05	0.756449	3.34115e-05	1.9142	0.660813	4.50222e-05	1.045	0.670426	6.02964e-05	1.18158	0.377069	1.65951	0.794265	2.09574	1.38026	1.87763	4.62434e-05	others	0.717816
L1004F	missense	75	19	14	22	45	4	8	46	35	42	34	7	12	27	29	37	62	0.000238663	5.88587e-05	5.78994e-05	7.61259e-05	0.000119053	8.13273e-05	0.000116267	0.000143973	0.000147117	0.000141602	0.000150337	0.000101991	0.000172001	0.000105133	0.000107483	0.000165463	0.000118729	0.704667	7.79842e-05	1.41747	0.627911	0.000145757	0.788511	0.649851	0.000124202	1.01305	0.155221	1.15471	0.226967	1.16497	1.07301	1.15984	0.000115981	others	0.227169
L1004W	missense	85	23	31	56	151	3	13	56	39	87	64	3	11	80	80	80	207	0.000270067	7.06304e-05	0.000123519	0.00018866	0.000393392	6.50618e-05	0.00018086	0.000174605	0.000163463	0.00028979	0.000279198	5.09957e-05	0.00015877	0.000304134	0.000290205	0.000352697	0.000391996	0.791424	0.00019405	2.2497	0.68565	0.000226764	1.23862	0.65544	0.000334758	1.05883	0.444016	1.81184	0.493235	1.60184	1.51572	1.70684	0.000251857	others	0.446889
L1004E	missense	12	21	14	31	13	2	7	35	13	29	4	5	0	29	21	11	9	4.0824e-05	6.47445e-05	5.78994e-05	0.000105914	3.62335e-05	4.87964e-05	0.000103348	0.000110277	5.7212e-05	9.87921e-05	2.14767e-05	7.64935e-05	1.32308e-05	0.000112642	7.88211e-05	5.22514e-05	1.88459e-05	0.607289	6.61979e-05	0.483342	0.52734	7.19394e-05	0.00449717	0.478387	6.56402e-05	-0.391361	0.325917	1.54312	-0.762037	-0.457711	0.0321592	0.542703	6.79258e-05	others	0.379501
L1004R	missense	236	182	129	171	269	20	48	221	121	173	134	33	82	216	170	167	395	0.000744253	0.000538557	0.000501795	0.000569289	0.000698789	0.000341574	0.00063301	0.000680041	0.000498562	0.000572994	0.000579872	0.000433463	0.00109816	0.000814779	0.000612655	0.000731519	0.0007463	0.654684	0.000577107	0.937994	0.612879	0.000582867	0.671327	0.621275	0.000726313	0.778997	0.267925	1.41116	0.403713	1.45496	0.796106	1.43306	0.000628763	others	0.705095
L1004I	missense	53	42	35	54	166	13	35	65	21	81	68	15	46	54	51	48	109	0.000169577	0.000126546	0.000138959	0.00018204	0.000432214	0.000227716	0.000465068	0.000202174	8.99045e-05	0.000270032	0.000296379	0.000203983	0.000621849	0.000206511	0.000186304	0.00021336	0.000207305	0.761413	0.00021994	1.96182	0.692377	0.000214622	1.29106	0.629524	0.00020337	0.846558	0.310122	1.50718	0.484092	1.58684	1.36648	1.54701	0.000212644	others	0.397384
L1004A	missense	107	550	354	221	153	64	20	308	175	181	77	115	20	191	217	103	255	0.000339153	0.00162156	0.00137029	0.000734781	0.000398568	0.00105725	0.00027129	0.000946543	0.000719236	0.000599339	0.000335037	0.00147888	0.000277848	0.00072091	0.000781046	0.000452845	0.000482456	0.494568	0.0010313	-0.597966	0.531043	0.000650039	0.0333699	0.571479	0.000609314	0.371127	-0.590746	-0.542663	-0.726125	-0.398788	-0.0644896	-0.470726	0.00076355	others	-0.562478
L1004Y	missense	47	39	61	56	29	5	2	67	24	44	15	4	3	57	62	35	57	0.000150735	0.000117717	0.000239318	0.00018866	7.76432e-05	9.75927e-05	3.87557e-05	0.000208301	0.000102164	0.000148188	6.87256e-05	6.37446e-05	5.29234e-05	0.000217775	0.000225715	0.000156754	0.000109307	0.590733	0.000155834	0.324524	0.536662	0.000131845	0.0771688	0.555525	0.000177388	0.240458	-0.401082	-0.1111	-0.0807961	0.660014	0.21405	0.274457	0.000155022	others	-0.0232113
L1004T	missense	88	106	74	95	46	14	15	136	108	96	26	19	0	105	134	68	85	0.000279488	0.000314894	0.000289497	0.000317743	0.000121641	0.000243982	0.000206697	0.000419665	0.000445436	0.000319428	0.000115974	0.000254978	1.32308e-05	0.000398002	0.000483675	0.000300445	0.000162075	0.558952	0.000260944	0.0196595	0.525319	0.000325126	-0.0112513	0.542143	0.00033605	0.130846	-0.0720233	0.637642	-1.28492	-1.31561	0.0464179	-0.338983	0.000307373	others	-0.512726
L1004S	missense	183	609	393	298	294	71	62	252	191	217	167	83	78	218	146	142	359	0.000577817	0.00179519	0.00152082	0.000989637	0.000763491	0.00117111	0.000813869	0.000775001	0.000784621	0.000717889	0.000721618	0.00107091	0.00104524	0.000822288	0.000526668	0.000622662	0.000678454	0.535579	0.00126729	-0.204549	0.615544	0.000749783	0.6921	0.609175	0.000662518	0.679884	-0.158044	0.44191	-0.0105383	0.775288	0.389145	0.608599	0.000893195	others	0.181488
L1004V	missense	135	66	46	90	149	36	17	126	101	117	129	49	9	85	107	115	265	0.000427082	0.000197177	0.000181418	0.000301194	0.000388216	0.000601822	0.000232534	0.000389032	0.00041683	0.000388582	0.000558395	0.000637446	0.000132308	0.000322908	0.00038694	0.000505097	0.000501302	0.706097	0.000267001	1.43118	0.659219	0.00043821	1.03257	0.672585	0.000429062	1.19926	-0.412981	-0.138176	-0.682856	-0.327797	1.221	-0.232986	0.000378091	others	-1.27507
L1004G	missense	208	265	150	183	277	33	45	299	244	208	105	23	6	206	274	191	398	0.000656325	0.00078282	0.000582854	0.000609007	0.000719493	0.000553025	0.000594254	0.000918974	0.00100121	0.000688252	0.000455307	0.000305974	9.26159e-05	0.000777231	0.000985264	0.000836022	0.000751953	0.617399	0.000673544	0.580326	0.555479	0.000765936	0.223859	0.616603	0.000837618	0.740727	0.0312269	0.872578	-0.518999	-0.0589538	0.514971	0.406812	0.000759032	others	-0.113317
L1004H	missense	32	47	38	82	66	11	13	64	43	87	30	12	36	50	65	53	135	0.00010363	0.000141261	0.000150538	0.000274715	0.000173403	0.000195185	0.00018086	0.000199111	0.000179809	0.00028979	0.000133156	0.000165736	0.000489541	0.000191492	0.000236463	0.000235131	0.000256305	0.662268	0.000184979	1.01075	0.6113	0.000200467	0.659016	0.651255	0.000229848	1.02455	-0.0331052	0.726196	0.470372	1.56433	0.898105	1.14526	0.000205098	others	0.341893
L1004K	missense	82	10	13	29	47	4	3	20	46	39	34	3	0	41	38	48	133	0.000260646	3.23723e-05	5.40394e-05	9.92947e-05	0.000124229	8.13273e-05	5.16742e-05	6.43282e-05	0.000192069	0.000131723	0.000150337	5.09957e-05	1.32308e-05	0.000157699	0.000139728	0.00021336	0.000252536	0.754392	7.74839e-05	1.89447	0.670891	0.000134614	1.12356	0.683648	0.000190831	1.28988	-0.196962	0.353356	-0.585946	-0.168795	1.43597	0.0922805	0.00013431	others	-1.10871
L1004Q	missense	57	29	28	41	52	2	6	50	26	46	50	4	6	25	27	24	110	0.000182138	8.8288e-05	0.000111939	0.000139013	0.00013717	4.87964e-05	9.04299e-05	0.000156226	0.000110337	0.000154774	0.000219063	6.37446e-05	9.26159e-05	9.76232e-05	0.000100318	0.000108857	0.00020919	0.67058	0.000119102	1.09048	0.670469	0.0001601	1.12027	0.708151	0.000128997	1.49057	0.267925	1.41116	0.162242	1.05877	1.23378	1.23497	0.000136066	others	0.183446
L1004M	missense	58	18	18	31	69	4	5	31	25	47	48	6	3	15	25	24	119	0.000185278	5.59157e-05	7.33393e-05	0.000105914	0.000181167	8.13273e-05	7.75114e-05	9.80239e-05	0.000106251	0.000158067	0.000210472	8.92425e-05	5.29234e-05	6.00758e-05	9.31522e-05	0.000108857	0.000226151	0.747596	0.000104084	1.82928	0.709923	0.000143204	1.42784	0.756579	0.000122059	1.88723	-0.0208707	0.754035	-0.226924	0.420259	1.71478	0.587147	0.000123116	others	-0.819966
L1004N	missense	47	17	15	11	21	2	1	45	45	29	8	1	0	36	51	14	20	0.000150735	5.29728e-05	6.17594e-05	3.97179e-05	5.69383e-05	4.87964e-05	2.58371e-05	0.000140909	0.000187982	9.87921e-05	3.86581e-05	2.54978e-05	1.32308e-05	0.000138925	0.000186304	6.53142e-05	3.95765e-05	0.619001	5.28471e-05	0.595694	0.51887	0.000116585	-0.0615299	0.503221	0.00010753	-0.187952	-0.276143	0.173186	-0.284916	0.325111	0.115404	0.249148	9.23209e-05	others	0.0244063
L1004C	missense	94	94	119	63	34	20	19	103	75	60	32	73	15	62	73	51	99	0.000298329	0.000279579	0.000463195	0.000211829	9.05837e-05	0.000341574	0.000258371	0.000318578	0.000310579	0.000200877	0.000141746	0.00094342	0.000211693	0.000236549	0.000265126	0.000226423	0.000188459	0.527128	0.000261297	-0.285617	0.542652	0.000242945	0.123864	0.600046	0.000229139	0.605119	-0.121241	0.525651	-0.648998	-0.272245	0.147789	0.126703	0.00024446	others	-0.12198
L1004P	missense	49	26	21	20	29	3	2	29	24	53	40	3	2	32	47	22	83	0.000157015	7.94592e-05	8.49191e-05	6.95063e-05	7.76432e-05	6.50618e-05	3.87557e-05	9.18974e-05	0.000102164	0.000177826	0.000176109	5.09957e-05	3.96925e-05	0.000123906	0.000171973	0.000100148	0.000158306	0.61663	7.78819e-05	0.572945	0.699886	0.000136999	1.34959	0.632075	0.000138584	0.867452	-0.224991	0.289579	-0.108825	0.614027	0.929997	0.451803	0.000117822	others	-0.375143
L1004D	missense	1	1	1	1	2	1	0	2	1	1	1	0	0	2	2	2	0	6.28062e-06	5.88587e-06	7.71992e-06	6.61965e-06	7.76432e-06	3.25309e-05	1.29186e-05	9.18974e-06	8.17314e-06	6.58614e-06	8.5907e-06	1.27489e-05	1.32308e-05	1.12642e-05	1.07483e-05	1.30628e-05	1.88459e-06	0.645253	6.99744e-06	0.847526	0.612	8.13493e-06	0.664473	0.537661	9.24e-06	0.0941369	-0.401082	-0.1111	0.0161139	0.819016	0.535379	0.353958	8.12412e-06	others	-0.181258
Q1005L	missense	228	159	98	115	133	32	40	192	123	122	99	23	18	128	151	101	229	0.000719131	0.000470869	0.000382136	0.000383939	0.000346806	0.00053676	0.000529661	0.000591207	0.000506735	0.000405048	0.000429535	0.000305974	0.000251386	0.000484362	0.000544582	0.000444137	0.000433457	0.595767	0.000395938	0.372813	0.587051	0.000483131	0.46998	0.608402	0.000476634	0.673555	-0.00578207	0.788367	-0.0853438	0.652553	0.505449	0.72046	0.000451901	others	0.20737
Q1005M	missense	55	168	168	148	59	24	25	143	99	81	20	32	12	58	103	46	34	0.000175857	0.000497356	0.000652333	0.000493164	0.000155286	0.000406636	0.000335883	0.000441108	0.000408657	0.000270032	9.02023e-05	0.000420714	0.000172001	0.00022153	0.000372609	0.000204651	6.59608e-05	0.542597	0.000449535	-0.137232	0.501927	0.0003025	-0.193605	0.533259	0.000216188	0.0580812	-0.0830186	0.612623	-0.388457	0.15523	-0.0909187	0.383926	0.000322741	others	0.311712
Q1005K	missense	52	84	52	52	64	20	5	76	24	29	31	38	7	26	22	32	31	0.000166436	0.000250149	0.000204578	0.000175421	0.000168227	0.000341574	7.75114e-05	0.00023587	0.000102164	9.87921e-05	0.000137451	0.000497208	0.000105847	0.000101378	8.24039e-05	0.000143691	6.0307e-05	0.581956	0.000199594	0.240326	0.559999	0.000143569	0.259096	0.605038	9.69451e-05	0.646007	-0.64412	-0.66411	-0.671861	-0.309756	0.38181	-0.486933	0.000146703	others	-0.908621
Q1005F	missense	94	135	143	185	91	47	23	119	99	105	66	106	10	91	114	62	95	0.000298329	0.000400239	0.000555834	0.000615627	0.000238106	0.000780742	0.000310045	0.00036759	0.000408657	0.000349065	0.000287788	0.00136413	0.000145539	0.000345436	0.00041202	0.00027432	0.000180921	0.595535	0.000452452	0.370591	0.598551	0.000353275	0.559634	0.559934	0.000303174	0.276566	-0.401082	-0.1111	-0.971877	-0.801999	0.402264	-0.45655	0.000369634	others	-0.893358
Q1005Y	missense	81	36	47	99	80	3	20	40	51	88	42	15	2	72	60	89	122	0.000257505	0.000108889	0.000185278	0.000330982	0.000209637	6.50618e-05	0.00027129	0.000125593	0.000212502	0.000293083	0.0001847	0.000203983	3.96925e-05	0.000274096	0.000218549	0.000391885	0.000231805	0.692075	0.000208696	1.29668	0.664513	0.000203969	1.07384	0.630203	0.000279084	0.852119	0.620107	2.21252	-0.710885	-0.373784	1.07421	0.919368	0.000230583	others	-0.0141925
Q1005R	missense	188	179	113	424	2563	96	95	137	138	543	1303	122	43	141	114	181	1035	0.000593518	0.000529728	0.000440036	0.00140667	0.0066359	0.00157775	0.00124018	0.000422728	0.000568033	0.00179143	0.00560113	0.00156812	0.000582157	0.000533173	0.00041202	0.000792479	0.00195244	0.892483	0.00225309	3.21914	0.87488	0.00209583	2.71377	0.782118	0.000922528	2.09642	-0.104552	0.563625	-0.430339	0.0865136	2.67644	0.325069	0.00175715	This study 1	-1.79297
Q1005G	missense	259	163	104	131	142	34	36	111	49	158	175	49	18	130	105	126	199	0.00081648	0.000482641	0.000405296	0.000436897	0.000370099	0.000569291	0.000477987	0.000343084	0.000204328	0.000523598	0.000755981	0.000637446	0.000251386	0.000491871	0.000379774	0.000552994	0.000376919	0.602431	0.000423733	0.436741	0.731593	0.000456748	1.59677	0.613091	0.00045039	0.711963	-0.0759183	0.628779	-0.404103	0.12956	0.915159	0.379169	0.000443624	others	-0.436807
Q1005A	missense	132	183	120	174	101	29	26	188	107	127	81	27	23	122	93	65	165	0.000417661	0.0005415	0.000467055	0.000579219	0.000263987	0.000487964	0.000348801	0.000578954	0.00044135	0.000421513	0.000352219	0.00035697	0.00031754	0.000461833	0.000336781	0.000287383	0.000312843	0.576372	0.00046294	0.186767	0.576224	0.000448509	0.385582	0.580645	0.00034971	0.446202	-0.145809	0.469748	-0.0508329	0.709176	0.339517	0.589462	0.000420386	others	0.19904
Q1005D	missense	91	80	33	54	135	12	24	67	33	87	146	8	11	44	32	65	179	0.000288908	0.000238378	0.000131239	0.00018204	0.000351982	0.000211451	0.000322964	0.000208301	0.000138943	0.00028979	0.000631416	0.00011474	0.00015877	0.000168963	0.000118232	0.000287383	0.000339227	0.679172	0.00022591	1.1729	0.764954	0.000317113	1.85683	0.71801	0.000228451	1.57132	0.183945	1.22007	0.141053	1.02401	1.53369	1.12204	0.000257158	others	-0.151195
Q1005W	missense	88	122	65	70	112	19	24	101	66	131	78	19	30	79	92	100	240	0.000279488	0.000361981	0.000254757	0.000234997	0.000292456	0.000325309	0.000322964	0.000312451	0.0002738	0.000434685	0.000339333	0.000254978	0.000410156	0.000300379	0.000333198	0.000439782	0.000454187	0.600055	0.000286048	0.41395	0.647195	0.000340067	0.938838	0.67148	0.000381887	1.19021	-0.00314197	0.794375	0.206446	1.1313	0.847667	0.962836	0.000336001	others	0.196754
Q1005I	missense	102	162	156	50	50	21	9	75	63	43	31	27	2	58	62	47	81	0.000323452	0.000479698	0.000606014	0.000168801	0.000131993	0.00035784	0.000129186	0.000232807	0.00026154	0.000144895	0.000137451	0.00035697	3.96925e-05	0.00022153	0.000225715	0.000209006	0.000154537	0.491542	0.000346627	-0.626994	0.560188	0.000194173	0.260569	0.591439	0.000202697	0.534615	-0.442475	-0.205285	-0.953923	-0.772541	0.0560636	-0.488913	0.000247832	others	-0.669787
Q1005V	missense	178	125	77	116	203	23	54	93	101	138	110	24	36	75	95	110	232	0.000562115	0.00037081	0.000301077	0.000387249	0.000527974	0.000390371	0.000710521	0.000287945	0.00041683	0.000457737	0.000476784	0.000318723	0.000489541	0.00028536	0.000343947	0.000483325	0.000439111	0.668921	0.000396777	1.07457	0.671317	0.000409824	1.12689	0.673383	0.000387936	1.2058	0.260099	1.39336	0.186376	1.09837	1.13575	1.24586	0.000398179	others	0.266808
Q1005E	missense	63	74	47	55	118	12	14	47	23	77	66	13	10	53	43	32	123	0.00020098	0.00022072	0.000185278	0.00018535	0.000307985	0.000211451	0.000193778	0.000147036	9.80777e-05	0.000256859	0.000287788	0.000178485	0.000145539	0.000202756	0.000157642	0.000143691	0.00023369	0.661397	0.000224833	1.00239	0.716964	0.00019744	1.48273	0.638359	0.000184445	0.918929	-0.0379041	0.715277	-0.0886215	0.647175	1.13468	0.681226	0.000202239	others	-0.297038
Q1005T	missense	64	56	77	58	32	13	8	42	28	36	17	7	2	33	67	19	47	0.00020412	0.000167747	0.000301077	0.00019528	8.54075e-05	0.000227716	0.000116267	0.00013172	0.000118511	0.000121844	7.73163e-05	0.000101991	3.96925e-05	0.000127661	0.000243629	8.70856e-05	9.04606e-05	0.566159	0.000187378	0.0887922	0.580529	0.000112348	0.419142	0.563929	0.000137209	0.309288	-0.291938	0.137248	-0.409855	0.120122	0.272407	0.128685	0.000145645	others	-0.212125
Q1005P	missense	64	104	74	66	33	7	5	114	107	44	14	0	5	84	54	37	49	0.00020412	0.000309008	0.000289497	0.000221758	8.79956e-05	0.000130124	7.75114e-05	0.000352273	0.00044135	0.000148188	6.44302e-05	1.27489e-05	7.9385e-05	0.000319153	0.000197053	0.000165463	9.42297e-05	0.524426	0.000227065	-0.311539	0.48131	0.00025156	-0.354326	0.511203	0.000193975	-0.122575	-0.224991	0.289579	0.794265	2.09574	-0.262813	1.19266	0.0002242	others	1.24752
Q1005C	missense	99	136	70	69	77	24	5	87	60	77	62	27	2	82	87	65	179	0.000314031	0.000403182	0.000274057	0.000231688	0.000201872	0.000406636	7.75114e-05	0.000269566	0.000249281	0.000256859	0.000270607	0.00035697	3.96925e-05	0.000311643	0.000315284	0.000287383	0.000339227	0.552271	0.0002777	-0.0444312	0.626279	0.000261578	0.775783	0.630469	0.000313384	0.854304	-0.719841	-0.836406	-0.953923	-0.772541	0.528552	-0.804473	0.000284221	others	-1.33464
Q1005S	missense	156	109	57	99	118	14	25	71	60	88	68	7	14	69	75	65	127	0.000493029	0.000323723	0.000223878	0.000330982	0.000307985	0.000243982	0.000335883	0.000220554	0.000249281	0.000293083	0.000296379	0.000101991	0.000198463	0.000262832	0.000272291	0.000287383	0.000241228	0.631309	0.000296642	0.713764	0.657012	0.000264824	1.01536	0.619157	0.000265933	0.761651	0.13883	1.11742	0.289115	1.26693	0.830259	1.19218	0.0002758	others	0.438964
Q1005H	missense	35	8	5	10	20	1	3	11	6	10	16	0	0	9	19	9	38	0.000113051	2.64864e-05	2.31598e-05	3.6408e-05	5.43502e-05	3.25309e-05	5.16742e-05	3.6759e-05	2.8606e-05	3.62238e-05	7.30209e-05	1.27489e-05	1.32308e-05	3.75474e-05	7.16556e-05	4.35428e-05	7.34992e-05	0.711215	3.51011e-05	1.48028	0.708331	4.36524e-05	1.41543	0.669058	5.65612e-05	1.17037	0.200978	1.25883	0.0161139	0.819016	1.35536	1.03892	4.51049e-05	others	-0.102481
Q1005N	missense	79	54	29	38	44	7	2	43	18	51	37	5	7	43	43	29	69	0.000251225	0.000161861	0.000115799	0.000129083	0.000116465	0.000130124	3.87557e-05	0.000134783	7.76448e-05	0.00017124	0.000163223	7.64935e-05	0.000105847	0.000165209	0.000157642	0.000130628	0.000131922	0.595637	0.000130802	0.371564	0.665894	0.000136723	1.08461	0.597909	0.00014635	0.587608	-0.526021	-0.395386	0.141053	1.02401	0.68126	0.31431	0.000137958	others	-0.328752
T1006E	missense	77	31	26	72	180	20	19	51	47	79	79	18	28	43	60	75	313	0.000244944	9.41739e-05	0.000104219	0.000241617	0.000468447	0.000341574	0.000258371	0.000159289	0.000196155	0.000263446	0.000343628	0.00024223	0.000383694	0.000165209	0.000218549	0.000330925	0.000591763	0.798401	0.000227114	2.31663	0.705558	0.000240629	1.39381	0.758189	0.000326612	1.90042	-0.121241	0.525651	0.199758	1.12033	1.87029	0.822988	0.000264785	others	-0.699087
T1006L	missense	192	247	173	197	127	48	32	317	199	263	127	39	25	283	262	186	282	0.00060608	0.000729848	0.000671633	0.000655345	0.000331278	0.000797007	0.000426313	0.000974113	0.000817314	0.00086937	0.000549805	0.000509957	0.000344002	0.00106635	0.000942271	0.000814251	0.00053334	0.561561	0.000597026	0.0446821	0.577467	0.00080265	0.395272	0.560677	0.000839052	0.282658	-0.271734	0.183219	-0.170973	0.51206	0.240871	0.347639	0.000746243	others	0.0301436
T1006Y	missense	111	109	86	92	103	19	16	97	85	95	85	29	4	58	82	64	179	0.000351715	0.000323723	0.000335817	0.000307813	0.000269163	0.000325309	0.000219616	0.000300198	0.000351445	0.000316135	0.0003694	0.000382468	6.61542e-05	0.00022153	0.000297371	0.000283028	0.000339227	0.605623	0.000309129	0.46736	0.641106	0.000334294	0.891373	0.662106	0.000285289	1.11343	-0.170633	0.413265	-0.762037	-0.457711	0.824054	-0.0222231	0.000309571	others	-0.770849
T1006R	missense	217	78	46	171	462	39	78	139	92	283	186	50	84	95	105	157	669	0.000684587	0.000232492	0.000181418	0.000569289	0.00119829	0.000650618	0.00102057	0.000428855	0.000380051	0.000935232	0.00080323	0.000650195	0.00112462	0.000360455	0.000379774	0.000687977	0.00126268	0.813247	0.000545373	2.45905	0.707355	0.000636842	1.40782	0.76505	0.000672721	1.95662	0.195515	1.2464	0.237963	1.18301	1.94116	1.2147	0.000618312	others	-0.359765
T1006A	missense	135	157	84	151	274	22	40	135	132	128	164	10	20	123	129	93	292	0.000427082	0.000464984	0.000328097	0.000503093	0.000711729	0.000374105	0.000529661	0.000416602	0.000543514	0.000424806	0.000708732	0.000140238	0.000277848	0.000465588	0.000465761	0.000409302	0.000552186	0.681977	0.000501976	1.19981	0.670237	0.000523413	1.11846	0.638428	0.000473209	0.919491	0.151004	1.14512	0.29694	1.27977	1.07925	1.21245	0.000499533	others	0.27516
T1006N	missense	89	35	21	73	203	9	38	39	33	101	160	13	38	29	33	40	243	0.000282628	0.000105946	8.49191e-05	0.000244927	0.000527974	0.000162655	0.000503824	0.00012253	0.000138943	0.000335893	0.000691551	0.000178485	0.000516003	0.000112642	0.000121814	0.000178526	0.000459841	0.809964	0.000240941	2.42755	0.809652	0.000322229	2.20529	0.782292	0.000218206	2.09784	0.491013	1.91878	0.46105	1.54903	2.24356	1.7339	0.000260459	others	-0.0641187
T1006G	missense	185	95	121	158	301	26	75	130	153	197	149	44	53	158	170	145	326	0.000584097	0.000282522	0.000470915	0.000526262	0.000781608	0.000439167	0.000981811	0.000401285	0.000629332	0.000652028	0.000644302	0.000573702	0.000714465	0.000597004	0.000612655	0.000635725	0.000616263	0.719152	0.000515327	1.55642	0.665383	0.000581737	1.08062	0.629105	0.000615412	0.843131	0.349398	1.59655	0.0952951	0.94893	1.16006	1.27274	0.000570825	others	0.275717
T1006D	missense	74	176	104	213	300	40	37	90	100	120	138	77	120	64	60	80	268	0.000235523	0.000520899	0.000405296	0.000708302	0.00077902	0.000666884	0.000490905	0.000278755	0.000412744	0.000398461	0.000597053	0.000994416	0.00160093	0.000244058	0.000218549	0.000352697	0.000506956	0.680799	0.000603379	1.1885	0.694695	0.000421753	1.30913	0.712241	0.000330565	1.52407	-0.133052	0.498776	0.206805	1.13189	1.34057	0.815331	0.000451899	others	-0.315137
T1006C	missense	121	39	17	83	160	10	11	58	43	93	121	7	10	43	59	75	225	0.000383118	0.000117717	6.94793e-05	0.000278025	0.000416685	0.00017892	0.000155023	0.000180732	0.000179809	0.000309549	0.000524032	0.000101991	0.000145539	0.000165209	0.000214967	0.000330925	0.000425918	0.781684	0.000220477	2.15628	0.746391	0.00029853	1.71212	0.723733	0.000284255	1.6182	-0.0622634	0.659849	0.154417	1.04593	1.82887	0.852891	0.000267754	others	-0.638562
T1006W	missense	81	59	45	72	186	10	18	123	43	74	86	14	32	87	73	70	217	0.000257505	0.000176576	0.000177558	0.000241617	0.000483976	0.00017892	0.000245453	0.000379843	0.000179809	0.00024698	0.000373695	0.000191234	0.000436618	0.000330417	0.000265126	0.000309154	0.000410842	0.739179	0.000269932	1.74853	0.630161	0.000295082	0.806045	0.652109	0.000328885	1.03155	0.137309	1.11396	0.358537	1.38084	1.19538	1.2474	0.000297966	others	0.224265
T1006V	missense	207	225	130	180	370	41	68	216	185	261	192	35	49	196	184	184	469	0.000653184	0.000665103	0.000505655	0.000599078	0.000960187	0.000683149	0.000891381	0.000664725	0.000760102	0.000862784	0.000829002	0.000458961	0.000661542	0.000739684	0.000662814	0.000805542	0.00088576	0.669811	0.000682506	1.0831	0.648885	0.000779153	0.95201	0.648473	0.00077345	1.00176	0.115548	1.06444	0.158781	1.05309	1.01229	1.05877	0.000745036	others	0.170985
T1006M	missense	87	50	41	47	40	10	11	63	41	89	55	10	2	66	66	51	174	0.000276347	0.00015009	0.000162118	0.000158871	0.000106112	0.00017892	0.000155023	0.000196048	0.000171636	0.000296376	0.000240539	0.000140238	3.96925e-05	0.000251568	0.000240046	0.000226423	0.000329804	0.595725	0.000144298	0.372412	0.660681	0.00022615	1.04397	0.651374	0.00026196	1.02553	-0.0622634	0.659849	-0.548158	-0.106794	0.81397	0.276528	0.000210803	others	-0.464643
T1006S	missense	216	274	201	223	362	29	59	316	176	231	236	58	46	218	224	159	454	0.000681447	0.000809307	0.000779712	0.0007414	0.000939482	0.000487964	0.000775114	0.000971049	0.000723323	0.000763992	0.001018	0.000752186	0.000621849	0.000822288	0.000806125	0.000696685	0.000857491	0.638464	0.000817475	0.782401	0.631527	0.00086909	0.816695	0.624849	0.000795647	0.808273	0.200978	1.25883	-0.0826403	0.656989	0.802456	0.95791	0.000827404	others	0.225251
T1006H	missense	45	97	87	123	295	28	66	109	96	129	147	9	79	84	122	66	248	0.000144454	0.000288407	0.000339677	0.000410418	0.000766079	0.000471698	0.000865544	0.000336957	0.000396397	0.000428099	0.000635712	0.000127489	0.00105847	0.000319153	0.000440682	0.000291737	0.000469264	0.729162	0.000451145	1.65245	0.689544	0.000449291	1.26897	0.649772	0.000380209	1.0124	0.263625	1.40138	0.919204	2.30073	1.31127	1.85106	0.000426882	others	0.742243
T1006K	missense	76	117	103	169	211	17	36	97	81	124	119	5	20	111	88	71	244	0.000241804	0.000347266	0.000401436	0.00056267	0.000548678	0.000292778	0.000477987	0.000300198	0.000335099	0.000411634	0.000515442	7.64935e-05	0.000277848	0.000420531	0.000318867	0.000313508	0.000461726	0.676442	0.000465013	1.14671	0.682786	0.000390593	1.21629	0.634757	0.000378658	0.889422	0.212877	1.28591	0.560182	1.71168	1.08414	1.49879	0.000411421	others	0.557894
T1006I	missense	90	70	66	87	86	15	24	68	22	70	61	39	19	38	61	56	118	0.000285768	0.000208948	0.000258617	0.000291264	0.000225165	0.000260247	0.000322964	0.000211364	9.39911e-05	0.000233808	0.000266312	0.000509957	0.000264617	0.000146435	0.000222132	0.000248194	0.000224267	0.635328	0.000245999	0.75231	0.672279	0.000201369	1.13439	0.663577	0.000210257	1.12548	0.093768	1.01488	-0.284916	0.325111	1.00406	0.669998	0.000219208	others	-0.2117
T1006F	missense	143	41	41	93	175	7	28	77	48	104	123	19	59	84	110	64	146	0.000452204	0.000123603	0.000162118	0.000311123	0.000455507	0.000130124	0.000374638	0.000238933	0.000200242	0.000345772	0.000532623	0.000254978	0.00079385	0.000319153	0.000397688	0.000283028	0.000277035	0.760971	0.000263088	1.95758	0.722395	0.000329393	1.52507	0.601407	0.000319226	0.616259	0.459256	1.84652	0.493235	1.60184	1.3663	1.72418	0.000303902	others	0.574686
T1006P	missense	37	16	14	20	34	3	14	19	11	43	29	9	9	22	31	16	65	0.000119332	5.00299e-05	5.78994e-05	6.95063e-05	9.05837e-05	6.50618e-05	0.000193778	6.12649e-05	4.90388e-05	0.000144895	0.00012886	0.000127489	0.000132308	8.6359e-05	0.000114649	7.40228e-05	0.000124383	0.687154	6.70048e-05	1.24947	0.722199	9.60148e-05	1.52354	0.647986	9.98535e-05	0.997776	0.473979	1.88002	0.0161139	0.819016	1.25693	1.34952	8.76244e-05	others	0.280881
T1006Q	missense	54	30	46	33	109	5	14	38	54	63	51	4	11	37	36	62	161	0.000172717	9.12309e-05	0.000181418	0.000112534	0.000284692	9.75927e-05	0.000193778	0.000119467	0.000224761	0.000210756	0.000223358	6.37446e-05	0.00015877	0.00014268	0.000132563	0.00027432	0.000305304	0.720447	0.000167469	1.56884	0.672805	0.000194586	1.13848	0.717065	0.000213717	1.56359	0.297888	1.47934	0.396325	1.44284	1.42364	1.46109	0.000191924	others	0.26921
Y1007N	missense	49	82	53	70	25	4	5	80	68	50	10	1	2	67	68	23	17	0.000157015	0.000244263	0.000208438	0.000234997	6.72907e-05	8.13273e-05	7.75114e-05	0.000248123	0.000281973	0.000167947	4.72488e-05	2.54978e-05	3.96925e-05	0.000255322	0.000247212	0.000104503	3.39227e-05	0.541496	0.000188747	-0.147795	0.504804	0.000186323	-0.171181	0.467637	0.00016024	-0.479413	-0.0208707	0.754035	0.192205	1.10793	-0.26613	0.930984	0.000178437	others	0.988298
Y1007R	missense	198	180	134	119	139	28	18	170	124	144	66	27	28	137	152	113	203	0.000624921	0.000532671	0.000521095	0.000397179	0.000362335	0.000471698	0.000245453	0.000523815	0.000510821	0.000477495	0.000287788	0.00035697	0.000383694	0.000518154	0.000548165	0.000496388	0.000384457	0.581231	0.00045332	0.233375	0.573511	0.00044998	0.364431	0.595928	0.000486791	0.571383	-0.283696	0.156	0.0313538	0.844021	0.389729	0.50001	0.000463364	others	0.0724678
Y1007K	missense	44	11	11	27	74	9	5	6	19	27	44	5	10	25	39	23	45	0.000141314	3.53152e-05	4.63195e-05	9.2675e-05	0.000194108	0.000162655	7.75114e-05	2.14427e-05	8.17314e-05	9.2206e-05	0.000193291	7.64935e-05	0.000145539	9.76232e-05	0.000143311	0.000104503	8.66914e-05	0.802358	9.21044e-05	2.35459	0.794172	9.71677e-05	2.08461	0.604287	0.000108032	0.639855	-0.321901	0.0690693	0.279355	1.25092	1.69302	0.659995	9.91014e-05	others	-0.731029
Y1007F	missense	71	20	28	31	29	4	13	44	28	40	32	1	8	35	24	32	73	0.000226102	6.18016e-05	0.000111939	0.000105914	7.76432e-05	8.13273e-05	0.00018086	0.000137846	0.000118511	0.000135016	0.000141746	2.54978e-05	0.000119078	0.000135171	8.95695e-05	0.000143691	0.00013946	0.639519	8.93245e-05	0.792516	0.631614	0.00013328	0.817372	0.641487	0.000126973	0.944549	0.347106	1.59133	0.669326	1.89075	0.851479	1.74104	0.000116526	others	0.972143
Y1007T	missense	61	19	21	28	61	7	21	30	49	58	27	8	10	35	32	32	80	0.000194699	5.88587e-05	8.49191e-05	9.59849e-05	0.000160463	0.000130124	0.000284208	9.49607e-05	0.000204328	0.000194291	0.00012027	0.00011474	0.000145539	0.000135171	0.000118232	0.000143691	0.000152652	0.723656	0.000100056	1.59963	0.638417	0.000153463	0.870411	0.642714	0.000137436	0.954594	0.339281	1.57353	0.103264	0.962005	1.14154	1.26777	0.000130318	others	0.28443
Y1007G	missense	167	112	84	201	223	14	47	137	97	156	130	14	24	122	135	101	285	0.000527572	0.000332551	0.000328097	0.000668584	0.000579736	0.000243982	0.000620091	0.000422728	0.000400484	0.000517012	0.000562691	0.000191234	0.000330771	0.000461833	0.000487258	0.000444137	0.000538994	0.695852	0.000477242	1.33291	0.660236	0.000475729	1.0405	0.637186	0.000483055	0.909315	0.405098	1.72329	0.237963	1.18301	1.09424	1.45315	0.000478675	others	0.504779
Y1007E	missense	53	66	53	41	88	13	22	85	46	49	45	9	19	58	48	43	128	0.000169577	0.000197177	0.000208438	0.000139013	0.000230341	0.000227716	0.000297127	0.000263439	0.000192069	0.000164654	0.000197586	0.000127489	0.000264617	0.00022153	0.000175556	0.000191588	0.000243113	0.62985	0.000193742	0.699767	0.590611	0.000204437	0.49773	0.63714	0.000207947	0.908939	0.115548	1.06444	0.317144	1.31292	0.702145	1.18868	0.000202042	others	0.53018
Y1007L	missense	102	173	126	157	157	35	29	208	139	174	58	31	32	207	181	139	172	0.000323452	0.00051207	0.000490215	0.000522952	0.000408921	0.000585556	0.000387557	0.000640219	0.00057212	0.000576287	0.000253426	0.000407966	0.000436618	0.000780986	0.000652066	0.000609599	0.000326035	0.607117	0.00048354	0.481691	0.554225	0.000510513	0.214083	0.550733	0.000592172	0.201206	-0.179233	0.393696	0.0294778	0.840943	0.298994	0.617319	0.000528741	others	0.256855
Y1007I	missense	68	10	9	19	28	4	16	19	13	38	30	6	11	36	32	30	56	0.000216681	3.23723e-05	3.85996e-05	6.61965e-05	7.50551e-05	8.13273e-05	0.000219616	6.12649e-05	5.7212e-05	0.00012843	0.000133156	8.92425e-05	0.00015877	0.000138925	0.000118232	0.000134983	0.000107422	0.716675	5.30558e-05	1.53266	0.719356	9.50156e-05	1.50138	0.605543	0.00012489	0.65014	0.431427	1.7832	0.250197	1.20308	1.22806	1.49314	9.09873e-05	others	0.445844
Y1007H	missense	43	6	6	4	13	1	2	12	14	18	17	0	3	11	13	21	59	0.000138174	2.06005e-05	2.70197e-05	1.65491e-05	3.62335e-05	3.25309e-05	3.87557e-05	3.98222e-05	6.12985e-05	6.25683e-05	7.73163e-05	1.27489e-05	5.29234e-05	4.50569e-05	5.01589e-05	9.57942e-05	0.000113076	0.670353	2.51007e-05	1.0883	0.683999	6.02513e-05	1.22574	0.72764	7.60214e-05	1.6502	0.0760393	0.974544	0.618174	1.80683	1.32142	1.39069	5.37912e-05	others	0.274377
Y1007W	missense	78	48	32	55	77	5	4	123	79	58	50	3	10	41	89	60	107	0.000248084	0.000144204	0.000127379	0.00018535	0.000201872	9.75927e-05	6.45928e-05	0.000379843	0.000326926	0.000194291	0.000219063	5.09957e-05	0.000145539	0.000157699	0.00032245	0.000265611	0.000203536	0.668825	0.000164701	1.07364	0.556372	0.000280031	0.230821	0.635623	0.000237324	0.896513	-0.179233	0.393696	0.455447	1.53984	0.733659	0.966767	0.000227352	others	0.284967
Y1007A	missense	70	63	47	49	101	10	21	59	45	57	28	10	16	84	44	38	90	0.000222962	0.000188348	0.000185278	0.000165491	0.000263987	0.00017892	0.000284208	0.000183795	0.000187982	0.000190998	0.000124565	0.000140238	0.000224924	0.000319153	0.000161225	0.000169817	0.000171498	0.657239	0.000200776	0.962502	0.593234	0.000171835	0.51818	0.558921	0.000205423	0.268272	0.200978	1.25883	0.20517	1.1292	0.582985	1.19402	0.000192678	others	0.623607
Y1007S	missense	146	92	52	148	95	26	24	141	82	175	88	23	21	127	115	113	194	0.000461625	0.000273693	0.000204578	0.000493164	0.000248458	0.000439167	0.000322964	0.000434981	0.000339185	0.00057958	0.000382286	0.000305974	0.000291078	0.000480607	0.000415602	0.000496388	0.000367496	0.646814	0.000304973	0.862493	0.630927	0.000434008	0.812017	0.606638	0.000440023	0.65911	-0.133476	0.497813	-0.0216747	0.757016	0.777873	0.627414	0.000393002	others	-0.0870711
Y1007P	missense	46	74	32	27	34	2	5	48	17	31	21	2	4	28	35	29	52	0.000147595	0.00022072	0.000127379	9.2675e-05	9.05837e-05	4.87964e-05	7.75114e-05	0.000150099	7.35583e-05	0.000105378	9.44977e-05	3.82468e-05	6.61542e-05	0.000108887	0.00012898	0.000130628	9.98835e-05	0.524994	0.000132839	-0.306095	0.585161	0.000105883	0.45525	0.618231	0.000117095	0.754063	0.200978	1.25883	0.237963	1.18301	0.301073	1.22092	0.000118606	others	0.858918
Y1007C	missense	76	37	21	29	62	8	11	59	43	64	45	7	6	60	56	41	109	0.000241804	0.000111831	8.49191e-05	9.92947e-05	0.000163051	0.000146389	0.000155023	0.000183795	0.000179809	0.00021405	0.000197586	0.000101991	9.26159e-05	0.000229039	0.000204218	0.00018288	0.000207305	0.670751	0.000114774	1.09212	0.637192	0.00019381	0.860859	0.611863	0.000205861	0.701905	0.0248867	0.858151	-0.0418781	0.723868	0.884962	0.79101	0.000171482	others	-0.00264281
Y1007V	missense	118	165	85	133	72	16	21	102	96	101	44	34	15	89	73	80	139	0.000373697	0.000488527	0.000331957	0.000443516	0.000188932	0.000276513	0.000284208	0.000315514	0.000396397	0.000335893	0.000193291	0.000446212	0.000211693	0.000337927	0.000265126	0.000352697	0.000263843	0.557273	0.000363233	0.0035482	0.581976	0.000310274	0.430419	0.611196	0.000304898	0.696444	0.0119218	0.828651	-0.323834	0.261257	0.376804	0.544954	0.000326135	others	0.126967
Y1007M	missense	53	48	46	64	51	16	29	115	60	65	33	11	4	52	92	46	90	0.000169577	0.000144204	0.000181418	0.000215138	0.000134581	0.000276513	0.000387557	0.000355337	0.000249281	0.000217343	0.000146042	0.000152987	6.61542e-05	0.000199001	0.000333198	0.000204651	0.000171498	0.625898	0.000168835	0.661859	0.539796	0.000242	0.101601	0.595956	0.000227087	0.571615	0.14662	1.13514	-0.364097	0.195197	0.445025	0.665171	0.000212641	others	0.19675
Y1007D	missense	57	30	28	22	50	8	11	50	29	63	61	10	11	50	25	20	135	0.000182138	9.12309e-05	0.000111939	7.61259e-05	0.000131993	0.000146389	0.000155023	0.000156226	0.000122597	0.000210756	0.000266312	0.000140238	0.00015877	0.000191492	9.31522e-05	9.14399e-05	0.000256305	0.651282	0.000102822	0.905353	0.694193	0.000188973	1.30521	0.663095	0.000158097	1.12153	0.0248867	0.858151	0.0539024	0.881017	1.1107	0.869584	0.000149964	others	-0.0909492
Y1007Q	missense	21	16	8	11	9	0	0	15	11	3	2	0	0	14	12	5	8	6.90868e-05	5.00299e-05	3.47396e-05	3.97179e-05	2.58811e-05	1.62655e-05	1.29186e-05	4.90119e-05	4.90388e-05	1.31723e-05	1.2886e-05	1.27489e-05	1.32308e-05	5.63211e-05	4.65761e-05	2.61257e-05	1.69614e-05	0.568914	3.75921e-05	0.115224	0.47972	3.10273e-05	-0.366722	0.506383	3.64961e-05	-0.162053	-0.100052	0.573865	0.0161139	0.819016	-0.13785	0.696441	3.50385e-05	others	0.658922
V1008S	missense	171	163	121	118	107	30	35	137	82	100	74	23	14	90	215	79	157	0.000540133	0.000482641	0.000470915	0.000393869	0.000279515	0.000504229	0.000465068	0.000422728	0.000339185	0.0003326	0.000322151	0.000305974	0.000198463	0.000341681	0.00077388	0.000348343	0.000297766	0.572261	0.000406735	0.14733	0.597796	0.000354166	0.553742	0.585458	0.000440418	0.485626	-0.0351112	0.721632	-0.188006	0.484113	0.395566	0.602872	0.00040044	others	0.171015
V1008G	missense	263	275	211	275	257	66	71	238	89	205	110	93	51	150	173	146	232	0.000829042	0.00081225	0.000818312	0.000913511	0.000667731	0.00108979	0.000930136	0.000732116	0.000367791	0.000678372	0.000476784	0.0011984	0.000688004	0.000566966	0.000623403	0.000640079	0.000439111	0.611832	0.000802951	0.526919	0.599756	0.000563766	0.569024	0.604793	0.00056739	0.643995	-0.0687943	0.644989	-0.241011	0.397147	0.579979	0.521068	0.000644702	others	-0.0471201
V1008K	missense	50	61	31	28	32	11	23	39	16	15	30	2	2	28	17	29	31	0.000160156	0.000182462	0.000123519	9.59849e-05	8.54075e-05	0.000195185	0.000310045	0.00012253	6.94717e-05	5.26891e-05	0.000133156	3.82468e-05	3.96925e-05	0.000108887	6.449e-05	0.000130628	6.0307e-05	0.543261	0.000121843	-0.130857	0.629994	9.44616e-05	0.804745	0.597687	9.10782e-05	0.585795	0.200978	1.25883	0.0161139	0.819016	0.419895	1.03892	0.000102461	others	0.589081
V1008W	missense	94	46	34	44	102	10	9	25	14	38	31	10	9	22	41	41	82	0.000298329	0.000138318	0.000135099	0.000148942	0.000266575	0.00017892	0.000129186	7.96444e-05	6.12985e-05	0.00012843	0.000137451	0.000140238	0.000132308	8.6359e-05	0.000150477	0.00018288	0.000156421	0.697325	0.000172233	1.34703	0.698911	0.000101706	1.342	0.677633	0.000144034	1.24061	-0.141445	0.47968	-0.0252788	0.751103	1.30988	0.615391	0.000139325	others	-0.49239
V1008C	missense	97	33	38	37	47	6	12	44	38	58	34	5	5	72	61	48	84	0.00030775	0.00010006	0.000150538	0.000125773	0.000124229	0.000113858	0.000167941	0.000137846	0.000159376	0.000194291	0.000150337	7.64935e-05	7.9385e-05	0.000274096	0.000222132	0.00021336	0.000160191	0.636921	0.00012515	0.7676	0.639098	0.000160463	0.875714	0.57463	0.000217445	0.396936	0.168793	1.1856	0.0161139	0.819016	0.680083	1.00231	0.000167686	others	0.360115
V1008R	missense	203	316	164	191	117	47	15	206	123	154	96	26	24	152	193	110	162	0.000640623	0.00093291	0.000636894	0.000635486	0.000305396	0.000780742	0.000206697	0.000634092	0.000506735	0.000510426	0.000416649	0.000344221	0.000330771	0.000574475	0.000695059	0.000483325	0.000307189	0.531204	0.000627671	-0.246526	0.585791	0.000516975	0.460161	0.563497	0.000515012	0.305752	-0.577173	-0.511779	-0.0173099	0.764177	0.173129	0.126199	0.00055322	others	-0.141217
V1008T	missense	77	78	47	72	89	12	26	51	34	73	88	8	45	42	56	57	165	0.000244944	0.000232492	0.000185278	0.000241617	0.00023293	0.000211451	0.000348801	0.000159289	0.00014303	0.000243687	0.000382286	0.00011474	0.000608619	0.000161454	0.000204218	0.000252548	0.000312843	0.633076	0.000223079	0.730714	0.728638	0.000232073	1.57373	0.692463	0.000232766	1.36207	0.217368	1.29613	0.724629	1.98149	1.22217	1.63881	0.000229306	others	0.595865
V1008L	missense	188	194	142	156	97	34	35	127	91	158	68	81	29	155	126	116	153	0.000593518	0.000573872	0.000551974	0.000519642	0.000253634	0.000569291	0.000465068	0.000392096	0.000375964	0.000523598	0.000296379	0.00104541	0.000396925	0.000585739	0.000455013	0.000509451	0.000290228	0.559638	0.000474781	0.0262379	0.614018	0.000397009	0.680206	0.568485	0.000460108	0.346606	-0.0878175	0.601704	-0.420579	0.102527	0.351017	0.352115	0.000443966	others	-0.0468082
V1008P	missense	67	59	40	46	49	6	7	61	60	30	16	5	2	51	47	28	55	0.000213541	0.000176576	0.000158258	0.000155562	0.000129405	0.000113858	0.000103348	0.000189921	0.000249281	0.000102085	7.30209e-05	7.64935e-05	3.96925e-05	0.000195246	0.000171973	0.000126274	0.000105537	0.595916	0.00015495	0.374248	0.523688	0.000153577	-0.0239728	0.559305	0.000149758	0.271417	-0.04206	0.70582	-0.284916	0.325111	0.207231	0.515466	0.000152762	others	0.222839
V1008F	missense	92	152	109	89	36	14	21	74	55	86	36	28	14	68	56	45	68	0.000292049	0.000450269	0.000424596	0.000297884	9.57599e-05	0.000243982	0.000284208	0.000229744	0.000228848	0.000286497	0.000158928	0.000369719	0.000198463	0.000259077	0.000204218	0.000200297	0.000130037	0.507713	0.000317127	-0.471867	0.603596	0.000226004	0.598958	0.563409	0.000198407	0.305033	0.0662794	0.952337	-0.270193	0.349268	0.144041	0.650802	0.00024718	others	0.404889
V1008Y	missense	91	28	12	16	25	1	5	28	18	33	27	4	1	35	30	22	49	0.000288908	8.53451e-05	5.01795e-05	5.6267e-05	6.72907e-05	3.25309e-05	7.75114e-05	8.88342e-05	7.76448e-05	0.000111964	0.00012027	6.37446e-05	2.64617e-05	0.000135171	0.000111066	0.000100148	9.42297e-05	0.601805	6.47706e-05	0.430736	0.665325	9.96783e-05	1.08018	0.587059	0.000110154	0.498738	0.377069	1.65951	-0.381826	0.166109	0.669883	0.912809	9.15342e-05	others	0.278158
V1008E	missense	38	17	16	15	12	0	5	17	8	17	11	1	3	20	5	8	18	0.000122472	5.29728e-05	6.56193e-05	5.29572e-05	3.36454e-05	1.62655e-05	7.75114e-05	5.51384e-05	3.67791e-05	5.92753e-05	5.15442e-05	2.54978e-05	5.29234e-05	7.88495e-05	2.14967e-05	3.91885e-05	3.58073e-05	0.581965	5.12987e-05	0.240416	0.632222	5.06843e-05	0.822115	0.545559	4.38355e-05	0.158826	0.678099	2.34447	0.317144	1.31292	0.407119	1.8287	4.86061e-05	others	1.3883
V1008I	missense	65	40	23	13	85	10	11	20	12	20	49	3	9	16	19	45	100	0.00020726	0.00012066	9.26391e-05	4.63375e-05	0.000222577	0.00017892	0.000155023	6.43282e-05	5.31254e-05	6.91545e-05	0.000214767	5.09957e-05	0.000132308	6.38306e-05	7.16556e-05	0.000200297	0.000190344	0.692255	0.000120553	1.2984	0.770545	0.000100344	1.90042	0.745736	0.000131532	1.79842	-0.0622634	0.659849	0.414054	1.47192	1.66575	1.06589	0.000117476	others	-0.304978
V1008M	missense	69	78	51	39	43	14	15	31	38	40	23	14	6	41	64	25	44	0.000219822	0.000232492	0.000200718	0.000132393	0.000113877	0.000243982	0.000206697	9.80239e-05	0.000159376	0.000135016	0.000103088	0.000191234	9.26159e-05	0.000157699	0.000232881	0.000113211	8.48068e-05	0.546968	0.00016987	-0.0953038	0.622687	0.000123876	0.747788	0.553146	0.000147149	0.220967	-0.0720233	0.637642	-0.314879	0.27595	0.29115	0.456796	0.000146965	others	0.10213
V1008N	missense	64	88	60	82	90	3	6	37	16	51	42	11	3	65	34	23	48	0.00020412	0.000261921	0.000235458	0.000274715	0.000235518	6.50618e-05	9.04299e-05	0.000116403	6.94717e-05	0.00017124	0.0001847	0.000152987	5.29234e-05	0.000247813	0.000125397	0.000104503	9.23452e-05	0.620044	0.000251903	0.605696	0.695748	0.000135454	1.31733	0.518147	0.000142515	-0.0656946	0.142986	1.12688	-0.461007	0.0361947	0.619112	0.581535	0.000176624	others	-0.015583
V1008A	missense	106	50	49	83	86	11	28	76	46	115	91	11	13	39	52	53	182	0.000336013	0.00015009	0.000192998	0.000278025	0.000225165	0.000195185	0.000374638	0.00023587	0.000192069	0.000381996	0.000395172	0.000152987	0.000185232	0.00015019	0.000189887	0.000235131	0.000344881	0.670826	0.000211569	1.09284	0.694271	0.000301277	1.30582	0.710497	0.000230022	1.50979	0.283165	1.44584	0.0830607	0.928857	1.30282	1.18735	0.000247623	others	0.0847877
V1008D	missense	58	54	31	61	125	13	30	32	10	91	58	11	47	36	40	52	91	0.000185278	0.000161861	0.000123519	0.000205209	0.000326101	0.000227716	0.000400475	0.000101087	4.49523e-05	0.000302962	0.000253426	0.000152987	0.00063508	0.000138925	0.000146894	0.000230777	0.000173383	0.712917	0.000204173	1.49661	0.752242	0.000175607	1.75774	0.658924	0.000172495	1.08737	0.245182	1.35941	0.618174	1.80683	1.44724	1.58312	0.000184091	others	0.373793
V1008H	missense	68	77	67	44	45	17	11	92	42	47	42	20	14	27	41	49	90	0.000216681	0.000229549	0.000262477	0.000148942	0.000119053	0.000292778	0.000155023	0.000284882	0.000175723	0.000158067	0.0001847	0.000267727	0.000198463	0.000105133	0.000150477	0.000217714	0.000171498	0.551807	0.000190005	-0.048878	0.57549	0.000200843	0.379855	0.676629	0.000161205	1.23239	-0.276143	0.173186	-0.130014	0.579261	0.521121	0.376224	0.000184018	others	-0.148453
V1008Q	missense	45	6	9	3	4	0	0	5	1	13	9	0	0	3	8	4	20	0.000144454	2.06005e-05	3.85996e-05	1.32393e-05	1.29405e-05	1.62655e-05	1.29186e-05	1.83795e-05	8.17314e-06	4.6103e-05	4.29535e-05	1.27489e-05	1.32308e-05	1.5019e-05	3.2245e-05	2.17714e-05	3.95765e-05	0.554228	2.1345e-05	-0.0256615	0.745721	2.89023e-05	1.70691	0.697735	2.7153e-05	1.40526	-0.100052	0.573865	0.0161139	0.819016	1.02883	0.696441	2.58001e-05	others	-0.203572
T1009D	missense	44	71	65	93	35	29	12	61	37	69	46	46	12	55	58	21	68	0.000141314	0.000211891	0.000254757	0.000311123	9.31718e-05	0.000487964	0.000167941	0.000189921	0.00015529	0.000230515	0.000201881	0.000599199	0.000172001	0.000210265	0.000211384	9.57942e-05	0.000130037	0.581973	0.000217736	0.240494	0.64286	0.000194402	0.905045	0.556219	0.00016187	0.24614	-0.46323	-0.252512	-0.542041	-0.0967581	0.463893	-0.174635	0.000191336	others	-0.657004
T1009R	missense	156	32	27	56	56	5	16	36	22	69	78	4	19	42	65	67	205	0.000493029	9.71168e-05	0.000108079	0.00018866	0.000147522	9.75927e-05	0.000219616	0.00011334	9.39911e-05	0.000230515	0.000339333	6.37446e-05	0.000264617	0.000161454	0.000236463	0.000296091	0.000388227	0.67852	0.000135344	1.16665	0.756003	0.000194295	1.78706	0.710465	0.000270559	1.50953	0.352246	1.60303	0.618174	1.80683	1.48774	1.70493	0.000200066	others	0.465656
T1009W	missense	37	54	35	24	178	7	25	32	24	50	109	8	40	29	20	44	130	0.000119332	0.000161861	0.000138959	8.27456e-05	0.000463271	0.000130124	0.000335883	0.000101087	0.000102164	0.000167947	0.000472488	0.00011474	0.000542464	0.000112642	7.52383e-05	0.000195943	0.000246882	0.750174	0.000211709	1.85401	0.799826	0.000210922	2.12868	0.728738	0.000157676	1.65919	0.411831	1.73861	0.674655	1.8995	1.88063	1.81905	0.000193436	others	0.289335
T1009G	missense	170	64	49	96	284	7	43	76	54	132	169	4	44	84	73	104	382	0.000536993	0.000191291	0.000192998	0.000321053	0.00073761	0.000130124	0.000568417	0.00023587	0.000224761	0.000437978	0.000730209	6.37446e-05	0.000595388	0.000319153	0.000265126	0.0004572	0.0007218	0.778073	0.000360738	2.12163	0.755174	0.000407205	1.78059	0.724248	0.000440819	1.62242	0.640311	2.25849	0.970356	2.38466	1.84155	2.32158	0.000402921	others	0.820748
T1009N	missense	54	1	5	101	273	4	63	8	8	79	83	1	92	13	9	50	109	0.000172717	5.88587e-06	2.31598e-05	0.000337602	0.000709141	8.13273e-05	0.000826788	2.75692e-05	3.67791e-05	0.000263446	0.000360809	2.54978e-05	0.00123047	5.25664e-05	3.58278e-05	0.000222068	0.000207305	0.906678	0.000268947	3.35531	0.847622	0.000172151	2.50128	0.782034	0.000129442	2.09573	1.00716	3.09322	1.68357	3.55484	2.65077	3.32403	0.00019018	others	1.22496
T1009V	missense	145	180	103	199	176	36	45	199	133	214	106	16	51	143	188	119	249	0.000458485	0.000532671	0.000401436	0.000661965	0.000458095	0.000601822	0.000594254	0.000612649	0.0005476	0.00070801	0.000459602	0.000216732	0.000688004	0.000540683	0.000677145	0.000522514	0.000471149	0.627239	0.000513542	0.674722	0.608959	0.000581966	0.640766	0.604469	0.000552873	0.641342	-0.00549588	0.789019	0.501668	1.61567	0.652277	1.20235	0.00054946	others	0.580711
T1009S	missense	166	31	32	66	88	7	25	60	49	67	103	12	21	50	68	68	150	0.000524432	9.41739e-05	0.000127379	0.000221758	0.000230341	0.000130124	0.000335883	0.000186858	0.000204328	0.000223929	0.000446716	0.000165736	0.000291078	0.000191492	0.000247212	0.000300445	0.000284574	0.718313	0.000168413	1.54837	0.71908	0.000265458	1.49922	0.665597	0.000255931	1.14202	0.411831	1.73861	0.244593	1.19389	1.39654	1.46625	0.000229934	others	0.294403
T1009H	missense	37	49	38	67	78	10	22	48	23	79	49	7	42	44	50	51	72	0.000119332	0.000147147	0.000150538	0.000225068	0.00020446	0.00017892	0.000297127	0.000150099	9.80777e-05	0.000263446	0.000214767	0.000101991	0.000568926	0.000168963	0.000182722	0.000226423	0.000137575	0.667366	0.000181803	1.05964	0.686842	0.000181597	1.24791	0.616186	0.000178921	0.737315	0.220283	1.30276	0.746492	2.01736	1.01496	1.66006	0.000180774	others	0.770306
T1009F	missense	54	12	7	18	56	9	17	41	7	46	51	7	17	21	14	34	74	0.000172717	3.82581e-05	3.08797e-05	6.28866e-05	0.000147522	0.000162655	0.000232534	0.000128656	3.26926e-05	0.000154774	0.000223358	0.000101991	0.000238155	8.26043e-05	5.37417e-05	0.0001524	0.000141345	0.785885	6.98866e-05	2.19657	0.719115	0.00013487	1.4995	0.70489	0.000107523	1.46386	0.155221	1.15471	0.368296	1.39685	1.71998	1.27578	0.000104093	others	-0.135172
T1009Y	missense	59	110	101	52	17	13	10	69	19	37	24	44	4	45	34	39	52	0.000188419	0.000326666	0.000393716	0.000175421	4.65859e-05	0.000227716	0.000142104	0.000214427	8.17314e-05	0.000125137	0.000107384	0.000573702	6.61542e-05	0.000172718	0.000125397	0.000174171	9.98835e-05	0.484594	0.000235597	-0.693639	0.559335	0.00013217	0.25392	0.58792	0.000143043	0.505792	-0.204787	0.33555	-0.938129	-0.746627	0.0220243	-0.205539	0.00017027	others	-0.361248
T1009C	missense	89	90	45	53	81	6	5	39	29	39	52	8	5	33	34	38	97	0.000282628	0.000267807	0.000177558	0.00017873	0.000212225	0.000113858	7.75114e-05	0.00012253	0.000122597	0.000131723	0.000227653	0.00011474	7.9385e-05	0.000127661	0.000125397	0.000169817	0.00018469	0.600253	0.00020908	0.415844	0.6921	0.000151126	1.2889	0.669338	0.000151891	1.17267	-0.166999	0.421534	-0.159977	0.5301	0.959136	0.475817	0.000170699	others	-0.37267
T1009E	missense	35	55	43	41	28	11	12	73	20	56	51	3	6	34	31	25	83	0.000113051	0.000164804	0.000169838	0.000139013	7.50551e-05	0.000195185	0.000167941	0.00022668	8.5818e-05	0.000187705	0.000223358	5.09957e-05	9.26159e-05	0.000131416	0.000114649	0.000113211	0.000158306	0.556641	0.000137178	-0.00250874	0.64088	0.00018089	0.889608	0.644135	0.000129396	0.966238	-0.0652899	0.652963	0.259152	1.21777	0.617779	0.935368	0.000149154	others	0.339236
T1009M	missense	31	35	12	9	35	0	10	17	9	31	22	2	9	20	10	26	61	0.00010049	0.000105946	5.01795e-05	3.30982e-05	9.31718e-05	1.62655e-05	0.000142104	5.51384e-05	4.08657e-05	0.000105378	9.8793e-05	3.82468e-05	0.000132308	7.88495e-05	3.94106e-05	0.000117566	0.000116845	0.600476	7.05988e-05	0.417992	0.706401	7.50438e-05	1.40038	0.693102	8.81677e-05	1.36731	0.941341	2.94346	0.538993	1.67691	1.0619	2.31018	7.79368e-05	others	1.38573
T1009K	missense	32	71	49	68	58	11	7	44	18	42	53	8	13	35	34	48	85	0.00010363	0.000211891	0.000192998	0.000228378	0.000152698	0.000195185	0.000103348	0.000137846	7.76448e-05	0.000141602	0.000231949	0.00011474	0.000185232	0.000135171	0.000125397	0.00021336	0.000162075	0.602385	0.000196491	0.436297	0.698481	0.00014726	1.33864	0.658152	0.000159001	1.08104	-0.276143	0.173186	0.207999	1.13385	0.951992	0.653516	0.000167584	others	-0.18969
T1009I	missense	49	35	30	31	29	7	11	31	21	27	30	6	3	18	23	18	48	0.000157015	0.000105946	0.000119659	0.000105914	7.76432e-05	0.000130124	0.000155023	9.80239e-05	8.99045e-05	9.2206e-05	0.000133156	8.92425e-05	5.29234e-05	7.13401e-05	8.59867e-05	8.27314e-05	9.23452e-05	0.594862	0.00010229	0.364131	0.657573	0.000103323	1.01974	0.647473	8.31008e-05	0.993573	0.0760393	0.974544	-0.226924	0.420259	0.792482	0.697402	9.62379e-05	others	-0.0278832
T1009P	missense	39	25	28	71	26	14	7	14	23	58	33	2	22	11	29	44	38	0.000125612	7.65163e-05	0.000111939	0.000238307	6.98789e-05	0.000243982	0.000103348	4.59487e-05	9.80777e-05	0.000194291	0.000146042	3.82468e-05	0.000304309	4.50569e-05	0.000107483	0.000195943	7.34992e-05	0.651794	0.00012416	0.91027	0.727324	0.00012109	1.56349	0.676479	0.000105496	1.23116	-0.373053	-0.0473235	0.90072	2.27041	1.23497	1.11154	0.000116915	others	0.0591371
T1009L	missense	92	103	82	59	107	26	30	85	49	54	53	15	12	68	67	58	80	0.000292049	0.000306065	0.000320377	0.000198589	0.000279515	0.000439167	0.000400475	0.000263439	0.000204328	0.000181119	0.000231949	0.000203983	0.000172001	0.000259077	0.000243629	0.000256903	0.000152652	0.602204	0.000276137	0.434562	0.6083	0.000220209	0.635628	0.583071	0.000228065	0.466078	-0.0400541	0.710385	-0.0740628	0.671062	0.512089	0.690723	0.00024147	others	0.172724
T1009A	missense	101	58	41	113	65	12	9	49	35	90	59	3	16	45	48	62	125	0.000320312	0.000173633	0.000162118	0.00037732	0.000170815	0.000211451	0.000129186	0.000153162	0.000147117	0.000299669	0.000257721	5.09957e-05	0.000224924	0.000172718	0.000175556	0.00027432	0.000237459	0.654238	0.000220972	0.933718	0.69295	0.000214417	1.29552	0.667583	0.000215013	1.15829	-0.213995	0.314598	0.644503	1.85003	1.12918	1.08231	0.000216801	others	0.108119
T1009Q	missense	21	8	2	10	46	1	3	25	7	32	39	0	2	15	16	25	79	6.90868e-05	2.64864e-05	1.15799e-05	3.6408e-05	0.000121641	3.25309e-05	5.16742e-05	7.96444e-05	3.26926e-05	0.000108671	0.000171814	1.27489e-05	3.96925e-05	6.00758e-05	6.09072e-05	0.000113211	0.000150768	0.822774	4.90288e-05	2.55044	0.737165	9.82056e-05	1.64021	0.730328	9.62405e-05	1.67222	0.200978	1.25883	0.493235	1.60184	1.95429	1.43033	8.11583e-05	others	-0.153839
Q1010S	missense	113	226	187	170	306	77	164	173	86	219	221	109	208	93	103	94	294	0.000357995	0.000668046	0.000725673	0.00056598	0.000794548	0.00126871	0.00213156	0.000533005	0.000355532	0.000724475	0.000953567	0.00140238	0.00276525	0.000352946	0.000372609	0.000413657	0.000555956	0.634976	0.000688562	0.74894	0.704417	0.000641645	1.38491	0.672936	0.000423792	1.20214	0.225337	1.31426	0.294867	1.27637	1.112	1.29532	0.000584666	others	0.333823
Q1010D	missense	48	3	11	40	159	9	21	24	29	59	84	2	39	29	25	50	183	0.000153875	1.17717e-05	4.63195e-05	0.000135703	0.000414097	0.000162655	0.000284208	7.65812e-05	0.000122597	0.000197584	0.000365105	3.82468e-05	0.000529234	0.000112642	9.31522e-05	0.000222068	0.000346765	0.891569	0.000151973	3.21037	0.779318	0.000190467	1.96881	0.759143	0.000193657	1.90823	0.242371	1.35302	1.14105	2.66472	2.36247	2.00887	0.000178699	others	0.122939
Q1010G	missense	144	54	36	106	208	12	49	57	60	136	126	13	56	77	39	79	249	0.000455345	0.000161861	0.000142819	0.000354151	0.000540914	0.000211451	0.000645928	0.000177668	0.000249281	0.000451151	0.000545509	0.000178485	0.000754158	0.00029287	0.000143311	0.000348343	0.000471149	0.765498	0.000299936	2.001	0.73962	0.000355902	1.65934	0.698653	0.000313918	1.41277	0.484975	1.90504	0.625861	1.81944	1.69104	1.86224	0.000323252	others	0.472677
Q1010R	missense	136	164	89	138	145	15	23	167	133	124	72	17	18	114	112	71	183	0.000430222	0.000485584	0.000347396	0.000460065	0.000377863	0.000260247	0.000310045	0.000514625	0.0005476	0.000411634	0.00031356	0.000229481	0.000251386	0.000431795	0.000404854	0.000313508	0.000346765	0.609253	0.000417727	0.502185	0.573308	0.000446855	0.362847	0.596071	0.000374231	0.572557	0.0760393	0.974544	0.039595	0.857542	0.479197	0.916043	0.000412938	others	0.42236
Q1010Y	missense	44	44	32	27	46	4	7	37	26	49	35	6	7	26	18	30	110	0.000141314	0.000132432	0.000127379	9.2675e-05	0.000121641	8.13273e-05	0.000103348	0.000116403	0.000110337	0.000164654	0.000154633	8.92425e-05	0.000105847	0.000101378	6.80728e-05	0.000134983	0.00020919	0.607316	0.000118532	0.4836	0.663689	0.000136507	1.06742	0.719998	0.000128406	1.58761	0.104068	1.03832	0.0741058	0.914165	1.04621	0.976243	0.000127815	others	0.0633845
Q1010W	missense	62	6	9	28	139	3	15	22	7	59	137	6	22	16	23	31	190	0.000197839	2.06005e-05	3.85996e-05	9.59849e-05	0.000362335	6.50618e-05	0.000206697	7.04547e-05	3.26926e-05	0.000197584	0.000592758	8.92425e-05	0.000304309	6.38306e-05	8.59867e-05	0.000139337	0.000359958	0.886485	0.00012938	3.1616	0.867281	0.000223372	2.65453	0.80635	0.000162278	2.29489	0.502008	1.9438	0.532744	1.66666	2.70368	1.80523	0.000171677	others	-0.332943
Q1010C	missense	43	82	13	46	17	7	4	39	40	22	23	4	5	62	56	29	37	0.000138174	0.000244263	5.40394e-05	0.000155562	4.65859e-05	0.000130124	6.45928e-05	0.00012253	0.000167549	7.57406e-05	0.000103088	6.37446e-05	7.9385e-05	0.000236549	0.000204218	0.000130628	7.16146e-05	0.502233	0.000125113	-0.524434	0.584978	0.000117227	0.453821	0.514506	0.000160753	-0.0955232	-0.304172	0.109409	0.0952951	0.94893	-0.0553787	0.52917	0.000134364	others	0.430682
Q1010F	missense	48	44	43	48	75	9	6	45	31	42	43	14	6	29	36	21	91	0.000153875	0.000132432	0.000169838	0.000162181	0.000196696	0.000162655	9.04299e-05	0.000140909	0.00013077	0.000141602	0.000188995	0.000191234	9.26159e-05	0.000112642	0.000132563	9.57942e-05	0.000173383	0.660003	0.000165287	0.989013	0.657188	0.000150569	1.01674	0.660347	0.000128595	1.09902	-0.254954	0.2214	-0.314879	0.27595	1.03492	0.248675	0.000148151	others	-0.65584
Q1010A	missense	66	63	63	43	28	7	13	67	28	60	51	10	0	54	31	27	86	0.000210401	0.000188348	0.000247037	0.000145632	7.50551e-05	0.000130124	0.00018086	0.000208301	0.000118511	0.000200877	0.000223358	0.000140238	1.32308e-05	0.000206511	0.000114649	0.00012192	0.00016396	0.540923	0.000164018	-0.153287	0.646227	0.000187762	0.931291	0.600211	0.00015176	0.606468	0.142986	1.12688	-1.02528	-0.889616	0.461491	0.11863	0.000167847	others	-0.361964
Q1010H	missense	29	9	4	7	10	2	0	5	3	11	3	1	0	13	6	8	24	9.42093e-05	2.94293e-05	1.92998e-05	2.64786e-05	2.84692e-05	4.87964e-05	1.29186e-05	1.83795e-05	1.63463e-05	3.95168e-05	1.71814e-05	2.54978e-05	1.32308e-05	5.25664e-05	2.50794e-05	3.91885e-05	4.71149e-05	0.630182	2.59192e-05	0.702953	0.651766	2.2856e-05	0.97447	0.623288	4.09873e-05	0.795484	-0.577173	-0.511779	-0.284916	0.325111	0.824302	-0.0933342	2.99208e-05	others	-0.842143
Q1010V	missense	83	154	92	126	149	23	36	144	80	125	105	33	42	105	108	76	164	0.000263786	0.000456155	0.000358976	0.000420347	0.000388216	0.000390371	0.000477987	0.000444171	0.000331012	0.000414927	0.000455307	0.000433463	0.000568926	0.000398002	0.000390523	0.00033528	0.000310958	0.614034	0.000405924	0.548045	0.633913	0.000411354	0.835296	0.597437	0.000358691	0.583741	0.0879385	1.00162	0.118103	0.986352	0.655694	0.993986	0.00039199	others	0.369824
Q1010L	missense	95	38	29	49	84	3	9	51	34	60	43	2	4	50	42	59	113	0.00030147	0.000114774	0.000115799	0.000165491	0.000219989	6.50618e-05	0.000129186	0.000159289	0.00014303	0.000200877	0.000188995	3.82468e-05	6.61542e-05	0.000191492	0.000154059	0.000261257	0.000214844	0.699128	0.000154013	1.36434	0.65154	0.000173048	0.972711	0.651966	0.000205413	1.03038	0.297888	1.47934	0.237963	1.18301	1.12247	1.33117	0.000177491	others	0.361935
Q1010T	missense	67	44	27	43	61	4	13	18	11	77	28	3	4	22	21	67	99	0.000213541	0.000132432	0.000108079	0.000145632	0.000160463	8.13273e-05	0.00018086	5.82017e-05	4.90388e-05	0.000256859	0.000124565	5.09957e-05	6.61542e-05	8.6359e-05	7.88211e-05	0.000296091	0.000188459	0.652818	0.000136651	0.920095	0.729087	0.000122166	1.57724	0.725729	0.000162433	1.63455	0.347106	1.59133	0.113024	0.978018	1.37729	1.28467	0.000140417	others	0.127058
Q1010E	missense	50	18	6	16	16	1	0	20	11	20	19	2	3	20	23	17	40	0.000160156	5.59157e-05	2.70197e-05	5.6267e-05	4.39978e-05	3.25309e-05	1.29186e-05	6.43282e-05	4.90388e-05	6.91545e-05	8.5907e-05	3.82468e-05	5.29234e-05	7.88495e-05	8.59867e-05	7.83771e-05	7.72684e-05	0.62056	4.58001e-05	0.610654	0.664513	6.71071e-05	1.07384	0.620182	8.01204e-05	0.770042	-0.401082	-0.1111	0.141053	1.02401	0.81818	0.456453	6.43425e-05	others	-0.28783
Q1010I	missense	43	22	12	12	31	6	2	33	10	8	12	6	9	19	12	14	54	0.000138174	6.76875e-05	5.01795e-05	4.30277e-05	8.28194e-05	0.000113858	3.87557e-05	0.00010415	4.49523e-05	2.96376e-05	5.58395e-05	8.92425e-05	0.000132308	7.50948e-05	4.65761e-05	6.53142e-05	0.000103653	0.644615	6.09285e-05	0.841405	0.539609	5.8645e-05	0.100148	0.669906	7.26595e-05	1.17732	-0.468029	-0.263431	0.171016	1.07317	0.706291	0.404868	6.40776e-05	others	-0.256699
Q1010M	missense	37	1	1	11	18	3	1	1	3	23	10	0	1	4	5	10	34	0.000119332	5.88587e-06	7.71992e-06	3.97179e-05	4.9174e-05	6.50618e-05	2.58371e-05	6.12649e-06	1.63463e-05	7.90337e-05	4.72488e-05	1.27489e-05	2.64617e-05	1.87737e-05	2.14967e-05	4.78971e-05	6.59608e-05	0.822398	2.56244e-05	2.54683	0.781343	3.71888e-05	1.9846	0.761219	3.85321e-05	1.92524	-0.401082	-0.1111	0.317144	1.31292	2.15222	0.600911	3.37818e-05	others	-1.12959
Q1010N	missense	18	6	2	7	6	1	0	5	2	18	8	0	0	9	6	6	28	5.96659e-05	2.06005e-05	1.15799e-05	2.64786e-05	1.81167e-05	3.25309e-05	1.29186e-05	1.83795e-05	1.22597e-05	6.25683e-05	3.86581e-05	1.27489e-05	1.32308e-05	3.75474e-05	2.50794e-05	3.048e-05	5.46533e-05	0.637125	1.91939e-05	0.769554	0.730358	3.29664e-05	1.58714	0.672982	3.694e-05	1.20251	-0.401082	-0.1111	0.0161139	0.819016	1.1864	0.353958	2.97001e-05	others	-0.662539
Q1010K	missense	29	40	33	75	53	10	11	46	25	43	23	3	4	50	56	35	40	9.42093e-05	0.00012066	0.000131239	0.000251547	0.000139758	0.00017892	0.000155023	0.000143973	0.000106251	0.000144895	0.000103088	5.09957e-05	6.61542e-05	0.000191492	0.000204218	0.000156754	7.72684e-05	0.659515	0.000160801	0.984333	0.603922	0.000124552	0.601503	0.54756	0.000157433	0.175212	-0.0622634	0.659849	0.113024	0.978018	0.587016	0.818934	0.000147595	others	0.245543
Q1010P	missense	25	22	18	24	17	5	1	25	24	20	12	0	4	12	18	16	43	8.1648e-05	6.76875e-05	7.33393e-05	8.27456e-05	4.65859e-05	9.75927e-05	2.58371e-05	7.96444e-05	0.000102164	6.91545e-05	5.58395e-05	1.27489e-05	6.61542e-05	4.88116e-05	6.80728e-05	7.40228e-05	8.29222e-05	0.60008	6.75895e-05	0.41419	0.582455	7.67007e-05	0.43415	0.674429	6.84573e-05	1.21437	-0.577173	-0.511779	0.715084	1.96583	0.687569	0.727025	7.09159e-05	others	0.0792987
Q1011R	missense	94	19	8	33	29	2	14	5	2	19	18	3	3	4	6	7	31	0.000298329	5.88587e-05	3.47396e-05	0.000112534	7.76432e-05	4.87964e-05	0.000193778	1.83795e-05	1.22597e-05	6.58614e-05	8.16116e-05	5.09957e-05	5.29234e-05	1.87737e-05	2.50794e-05	3.48343e-05	6.0307e-05	0.684091	7.09439e-05	1.22008	0.795748	4.45281e-05	2.09689	0.745828	3.47486e-05	1.79917	0.598918	2.16431	0.0161139	0.819016	1.70538	1.49166	5.00735e-05	others	0.091497
Q1011E	missense	81	97	62	70	26	14	6	46	21	39	25	10	2	46	37	41	54	0.000257505	0.000288407	0.000243178	0.000234997	6.98789e-05	0.000243982	9.04299e-05	0.000143973	8.99045e-05	0.000131723	0.000111679	0.000140238	3.96925e-05	0.000176473	0.000136146	0.00018288	0.000103653	0.525807	0.000209115	-0.29829	0.610579	0.00011932	0.653396	0.589173	0.000149788	0.516057	-0.431045	-0.179279	-0.548158	-0.106794	0.290388	-0.143036	0.000159408	others	-0.497139
Q1011S	missense	80	406	337	144	92	45	40	202	64	68	15	82	12	82	88	47	31	0.000254365	0.00119777	0.00130467	0.000479924	0.000240694	0.000748211	0.000529661	0.000621839	0.000265627	0.000227222	6.87256e-05	0.00105816	0.000172001	0.000311643	0.000318867	0.000209006	6.0307e-05	0.481659	0.000805765	-0.721799	0.445673	0.000295853	-0.632142	0.504994	0.000224956	-0.173427	-0.150026	0.460154	-0.789021	-0.501983	-0.509123	-0.0209145	0.000442191	others	0.216037
Q1011W	missense	22	3	6	1	8	2	0	1	6	7	4	0	1	5	4	3	15	7.22271e-05	1.17717e-05	2.70197e-05	6.61965e-06	2.3293e-05	4.87964e-05	1.29186e-05	6.12649e-06	2.8606e-05	2.63446e-05	2.14767e-05	1.27489e-05	2.64617e-05	2.25284e-05	1.79139e-05	1.74171e-05	3.01535e-05	0.650769	1.7176e-05	0.900439	0.691304	2.06384e-05	1.28269	0.656783	2.20032e-05	1.06983	-0.577173	-0.511779	0.317144	1.31292	1.08432	0.400571	1.99392e-05	others	-0.540462
Q1011G	missense	161	96	89	128	139	18	42	95	72	138	89	32	25	39	46	59	102	0.00050873	0.000285465	0.000347396	0.000426967	0.000362335	0.000309044	0.000555498	0.000294072	0.00029832	0.000457737	0.000386581	0.000420714	0.000344002	0.00015019	0.000168391	0.000261257	0.000194113	0.652263	0.000355541	0.91477	0.663016	0.000359177	1.06217	0.661281	0.000193488	1.10667	0.254663	1.38099	-0.0874267	0.649135	1.02787	1.01506	0.000302735	others	0.115758
Q1011V	missense	92	45	18	84	43	14	7	62	33	96	63	10	18	45	34	47	61	0.000292049	0.000135375	7.33393e-05	0.000281335	0.000113877	0.000243982	0.000103348	0.000192985	0.000138943	0.000319428	0.000274902	0.000140238	0.000251386	0.000172718	0.000125397	0.000209006	0.000116845	0.654702	0.000150981	0.938162	0.682521	0.000231565	1.21423	0.60817	0.000155991	0.671655	-0.373053	-0.0473235	0.253475	1.20846	0.941348	0.580568	0.000179512	others	-0.25477
Q1011H	missense	32	2	0	5	8	1	0	4	3	7	9	0	0	18	15	10	15	0.00010363	8.8288e-06	3.85996e-06	1.98589e-05	2.3293e-05	3.25309e-05	1.29186e-05	1.53162e-05	1.63463e-05	2.63446e-05	4.29535e-05	1.27489e-05	1.32308e-05	7.13401e-05	5.73245e-05	4.78971e-05	3.01535e-05	0.757948	1.39602e-05	1.92858	0.740033	2.52401e-05	1.66256	0.544583	5.16788e-05	0.150834	-0.401082	-0.1111	0.0161139	0.819016	1.24733	0.353958	3.0293e-05	others	-0.707579
Q1011Y	missense	10	15	12	13	6	4	0	8	10	5	4	5	0	6	9	2	3	3.45434e-05	4.70869e-05	5.01795e-05	4.63375e-05	1.81167e-05	8.13273e-05	1.29186e-05	2.75692e-05	4.49523e-05	1.97584e-05	2.14767e-05	7.64935e-05	1.32308e-05	2.62832e-05	3.58278e-05	1.30628e-05	7.53838e-06	0.554854	4.04302e-05	-0.0196536	0.577232	2.84392e-05	0.393438	0.505611	2.0678e-05	-0.168376	-0.799022	-1.01658	-0.762037	-0.457711	0.0684696	-0.737143	2.98491e-05	others	-0.927188
Q1011I	missense	8	13	13	12	19	5	7	16	14	13	10	0	17	8	8	9	14	2.82628e-05	4.12011e-05	5.40394e-05	4.30277e-05	5.17621e-05	9.75927e-05	0.000103348	5.20752e-05	6.12985e-05	4.6103e-05	4.72488e-05	1.27489e-05	0.000238155	3.37927e-05	3.2245e-05	4.35428e-05	2.82689e-05	0.638597	4.75076e-05	0.783678	0.607057	5.16814e-05	0.625938	0.620218	3.44624e-05	0.770339	0.0248867	0.858151	1.27139	2.87857	0.726651	1.86836	4.45504e-05	others	1.19174
Q1011P	missense	142	47	44	74	46	30	16	94	40	59	43	51	21	48	38	46	81	0.000449064	0.000141261	0.000173698	0.000248237	0.000121641	0.000504229	0.000219616	0.000291008	0.000167549	0.000197584	0.000188995	0.000662944	0.000291078	0.000183982	0.000139728	0.000204651	0.000154537	0.627862	0.000171209	0.680694	0.584178	0.000211284	0.447581	0.620714	0.000170725	0.774403	-0.360965	-0.0198172	-0.357467	0.206076	0.634226	0.0931292	0.000184406	others	-0.515162
Q1011A	missense	141	82	43	88	54	14	37	26	17	49	62	15	24	34	28	38	45	0.000445924	0.000244263	0.000169838	0.000294574	0.000142346	0.000243982	0.000490905	8.27077e-05	7.35583e-05	0.000164654	0.000270607	0.000203983	0.000330771	0.000131416	0.000103901	0.000169817	8.66914e-05	0.598412	0.000212755	0.398187	0.763369	0.000147882	1.84448	0.607652	0.000122956	0.667414	0.30364	1.49243	0.209934	1.13702	0.970028	1.31472	0.000161198	others	0.458185
Q1011L	missense	56	16	13	42	60	3	9	37	12	43	30	4	5	34	39	40	60	0.000178998	5.00299e-05	5.40394e-05	0.000142322	0.000157874	6.50618e-05	0.000129186	0.000116403	5.31254e-05	0.000144895	0.000133156	6.37446e-05	7.9385e-05	0.000131416	0.000143311	0.000178526	0.00011496	0.752335	0.000101067	1.87473	0.664665	0.000111895	1.07503	0.621887	0.000142053	0.784005	0.297888	1.47934	0.0952951	0.94893	1.24459	1.21414	0.000118338	others	0.154622
Q1011T	missense	53	19	8	62	52	5	29	17	15	32	48	6	17	14	19	29	74	0.000169577	5.88587e-05	3.47396e-05	0.000208519	0.00013717	9.75927e-05	0.000387557	5.51384e-05	6.53851e-05	0.000108671	0.000210472	8.92425e-05	0.000238155	5.63211e-05	7.16556e-05	0.000130628	0.000141345	0.7413	0.000109822	1.76888	0.769793	0.000109917	1.89456	0.723151	9.99874e-05	1.61343	0.598918	2.16431	0.426288	1.492	1.75896	1.82815	0.000106575	others	0.38838
Q1011F	missense	10	8	6	5	12	0	0	0	0	4	4	0	0	2	5	2	6	3.45434e-05	2.64864e-05	2.70197e-05	1.98589e-05	3.36454e-05	1.62655e-05	1.29186e-05	3.06325e-06	4.08657e-06	1.64654e-05	2.14767e-05	1.27489e-05	1.32308e-05	1.12642e-05	2.14967e-05	1.30628e-05	1.31922e-05	0.641723	2.67526e-05	0.813659	0.812448	1.1273e-05	2.22708	0.619387	1.4754e-05	0.763532	-0.100052	0.573865	0.0161139	0.819016	1.26809	0.696441	1.75932e-05	others	-0.380448
Q1011D	missense	22	42	46	44	25	2	3	42	13	33	15	6	4	35	18	9	30	7.22271e-05	0.000126546	0.000181418	0.000148942	6.72907e-05	4.87964e-05	5.16742e-05	0.00013172	5.7212e-05	0.000111964	6.87256e-05	8.92425e-05	6.61542e-05	0.000135171	6.80728e-05	4.35428e-05	5.84224e-05	0.574866	0.000131049	0.172314	0.579606	9.24054e-05	0.411941	0.520656	7.63022e-05	-0.0451505	0.0248867	0.858151	-0.130014	0.579261	0.179702	0.718706	9.99189e-05	others	0.446431
Q1011N	missense	10	0	0	2	7	0	0	5	4	4	5	0	0	4	0	6	9	3.45434e-05	2.94293e-06	3.85996e-06	9.92947e-06	2.07048e-05	1.62655e-05	1.29186e-05	1.83795e-05	2.04328e-05	1.64654e-05	2.57721e-05	1.27489e-05	1.32308e-05	1.87737e-05	3.58278e-06	3.048e-05	1.88459e-05	0.823183	9.3593e-06	2.55436	0.653085	2.02624e-05	0.984755	0.672281	1.79206e-05	1.19677	-0.100052	0.573865	0.0161139	0.819016	1.57863	0.696441	1.58474e-05	others	-0.610019
Q1011K	missense	27	13	4	38	19	0	9	13	3	19	20	0	4	4	3	14	24	8.79287e-05	4.12011e-05	1.92998e-05	0.000129083	5.17621e-05	1.62655e-05	0.000129186	4.28855e-05	1.63463e-05	6.58614e-05	9.02023e-05	1.27489e-05	6.61542e-05	1.87737e-05	1.43311e-05	6.53142e-05	4.71149e-05	0.698269	6.03365e-05	1.3561	0.736164	5.38239e-05	1.63241	0.741817	3.63835e-05	1.76632	0.899948	2.84927	0.715084	1.96583	1.58494	2.40755	5.01813e-05	others	1.09642
Q1011C	missense	31	2	1	3	0	1	0	3	1	5	1	0	0	9	9	7	13	0.00010049	8.8288e-06	7.71992e-06	1.32393e-05	2.58811e-06	3.25309e-05	1.29186e-05	1.2253e-05	8.17314e-06	1.97584e-05	8.5907e-06	1.27489e-05	1.32308e-05	3.75474e-05	3.58278e-05	3.48343e-05	2.63843e-05	0.574026	8.09403e-06	0.16426	0.626534	1.21938e-05	0.777771	0.592975	3.36484e-05	0.547199	-0.401082	-0.1111	0.0161139	0.819016	0.49641	0.353958	1.79788e-05	others	-0.15245
Q1011M	missense	23	0	0	4	13	0	3	1	3	9	18	0	0	6	5	8	30	7.53674e-05	2.94293e-06	3.85996e-06	1.65491e-05	3.62335e-05	1.62655e-05	5.16742e-05	6.12649e-06	1.63463e-05	3.29307e-05	8.16116e-05	1.27489e-05	1.32308e-05	2.62832e-05	2.14967e-05	3.91885e-05	5.84224e-05	0.861133	1.48964e-05	2.91841	0.846727	3.42538e-05	2.4943	0.723106	3.63477e-05	1.61306	0.502008	1.9438	0.0161139	0.819016	2.34193	1.38141	2.84993e-05	others	-0.489335
L1012C	missense	48	43	31	87	36	9	9	45	19	47	18	10	10	29	30	36	45	0.000153875	0.000129489	0.000123519	0.000291264	9.57599e-05	0.000162655	0.000129186	0.000140909	8.17314e-05	0.000158067	8.16116e-05	0.000140238	0.000145539	0.000112642	0.000111066	0.000161108	8.66914e-05	0.637999	0.000160008	0.777937	0.597541	0.00011558	0.55176	0.617627	0.000117877	0.749118	-0.100052	0.573865	0.0161139	0.819016	0.692939	0.696441	0.000131155	others	0.0447451
L1012N	missense	20	10	21	19	21	16	6	68	26	31	21	25	6	30	12	26	32	6.59465e-05	3.23723e-05	8.49191e-05	6.61965e-05	5.69383e-05	0.000276513	9.04299e-05	0.000211364	0.000110337	0.000105378	9.44977e-05	0.000331472	9.26159e-05	0.000116397	4.65761e-05	0.000117566	6.21916e-05	0.653582	6.01065e-05	0.927424	0.539788	0.000130394	0.101538	0.591582	8.56826e-05	0.535789	-0.485403	-0.302964	-0.553761	-0.115989	0.521584	-0.209477	9.20612e-05	others	-0.734495
L1012E	missense	72	623	617	699	728	116	111	421	240	263	337	277	267	192	264	132	441	0.000229243	0.00183639	0.00238546	0.00231688	0.00188673	0.00190306	0.00144688	0.00129269	0.000984863	0.00086937	0.00145183	0.0035442	0.00354586	0.000724665	0.000949436	0.000579119	0.000832991	0.626223	0.00210636	0.664973	0.634837	0.00114969	0.842504	0.623164	0.000771553	0.794465	-0.11902	0.530706	0.000203876	0.792913	0.767314	0.661809	0.00134253	others	-0.0448701
L1012T	missense	104	73	50	103	165	12	49	63	58	98	124	22	35	59	82	60	200	0.000329732	0.000217777	0.000196858	0.000344222	0.000429626	0.000211451	0.000645928	0.000196048	0.000241108	0.000326014	0.000536919	0.000293225	0.00047631	0.000225284	0.000297371	0.000265611	0.000378804	0.707343	0.000297121	1.44314	0.731485	0.000325022	1.59593	0.670927	0.000291767	1.18568	0.484975	1.90504	0.210689	1.13826	1.40825	1.52165	0.000304637	others	0.341146
L1012Q	missense	86	297	269	300	579	62	68	382	194	199	294	92	78	189	223	110	495	0.000273207	0.000876994	0.00104219	0.000996257	0.0015011	0.00102472	0.000891381	0.00117322	0.000796881	0.000658614	0.00126713	0.00118565	0.00104524	0.000713401	0.000802542	0.000483325	0.000934759	0.676692	0.00110414	1.14911	0.629603	0.000973962	0.801695	0.639692	0.000733507	0.929845	-0.0605434	0.663763	-0.054742	0.702762	0.960216	0.683262	0.000937201	others	-0.166023
L1012R	missense	240	238	153	246	617	41	124	280	192	263	313	30	91	239	213	209	699	0.000756814	0.000703361	0.000594434	0.000817526	0.00159945	0.000683149	0.00161482	0.000860772	0.000788708	0.00086937	0.00134874	0.000395217	0.00121724	0.000901138	0.000766715	0.000914399	0.00131922	0.722966	0.000928693	1.593	0.67492	0.000966898	1.15497	0.669916	0.000975367	1.1774	0.373609	1.65164	0.48854	1.59413	1.30846	1.62289	0.000956986	others	0.516154
L1012S	missense	137	62	74	154	310	25	58	51	98	130	159	32	68	87	65	101	312	0.000433363	0.000185405	0.000289497	0.000513022	0.000804901	0.000422902	0.000762195	0.000159289	0.00040457	0.000431392	0.000687256	0.000420714	0.000912928	0.000330417	0.000236463	0.000444137	0.000589878	0.770163	0.000448206	2.04575	0.744667	0.000420627	1.69869	0.701993	0.000400224	1.44013	0.255827	1.38363	0.336449	1.3446	1.72819	1.36411	0.000423019	others	-0.0529108
L1012M	missense	44	99	186	209	73	45	20	137	109	98	38	59	15	85	77	55	61	0.000141314	0.000294293	0.000721813	0.000695063	0.00019152	0.000748211	0.00027129	0.000422728	0.000449523	0.000326014	0.000167519	0.000764935	0.000211693	0.000322908	0.000279457	0.00024384	0.000116845	0.602987	0.000475672	0.442076	0.543624	0.000341446	0.131442	0.540139	0.000240762	0.11443	-0.440591	-0.200998	-0.557917	-0.122807	0.229316	-0.161903	0.000352627	others	-0.470857
L1012V	missense	107	146	100	96	181	12	42	93	45	89	85	19	14	88	97	86	283	0.000339153	0.000432611	0.000389856	0.000321053	0.000471035	0.000211451	0.000555498	0.000287945	0.000187982	0.000296376	0.0003694	0.000254978	0.000198463	0.000334172	0.000351112	0.000378823	0.000535225	0.628598	0.000403639	0.687752	0.663622	0.000285426	1.0669	0.674307	0.000399833	1.21337	0.419473	1.756	-0.108825	0.614027	0.989339	1.18501	0.000362966	others	0.314196
L1012P	missense	172	90	52	90	147	15	6	102	77	110	144	15	24	105	83	72	245	0.000543273	0.000267807	0.000204578	0.000301194	0.00038304	0.000260247	9.04299e-05	0.000315514	0.000318752	0.000365531	0.000622825	0.000203983	0.000330771	0.000398002	0.000300953	0.000317863	0.00046361	0.672802	0.000289155	1.1118	0.699625	0.000405656	1.34756	0.643047	0.000370107	0.95732	-0.459074	-0.243055	0.209934	1.13702	1.13889	0.446983	0.000354973	others	-0.534394
L1012G	missense	278	208	147	231	367	67	105	175	142	335	244	115	132	148	154	219	562	0.000876146	0.000615073	0.000571274	0.000767879	0.000952423	0.00110605	0.00136937	0.000539131	0.000584379	0.00110647	0.00105236	0.00147888	0.0017597	0.000559456	0.000555331	0.000957942	0.00106103	0.676978	0.000726662	1.15185	0.703518	0.000820586	1.37791	0.70108	0.000783439	1.43265	0.092745	1.01256	0.0755075	0.916465	1.3208	0.964511	0.000776896	others	-0.151347
L1012A	missense	170	279	190	198	235	45	51	192	230	174	103	49	48	222	196	119	288	0.000536993	0.000824021	0.000737252	0.000658655	0.000610793	0.000748211	0.000671765	0.000591207	0.000943998	0.000576287	0.000446716	0.000637446	0.000648311	0.000837307	0.000705807	0.000522514	0.000544648	0.593282	0.00070768	0.348976	0.585852	0.000639552	0.460638	0.574178	0.000652569	0.393239	-0.0468065	0.69502	0.00733995	0.804621	0.400951	0.749821	0.0006666	others	0.313983
L1012K	missense	51	106	63	46	49	20	13	67	60	25	34	13	8	53	53	25	52	0.000163296	0.000314894	0.000247037	0.000155562	0.000129405	0.000341574	0.00018086	0.000208301	0.000249281	8.56198e-05	0.000150337	0.000178485	0.000119078	0.000202756	0.00019347	0.000113211	9.98835e-05	0.529365	0.000211725	-0.264158	0.564161	0.000173385	0.291544	0.545223	0.00015233	0.156078	-0.276143	0.173186	-0.175772	0.504186	0.0611546	0.338686	0.000179146	others	0.154049
L1012D	missense	44	139	95	34	56	19	10	96	47	40	27	22	14	20	34	28	47	0.000141314	0.000412011	0.000370556	0.000115844	0.000147522	0.000325309	0.000142104	0.000297135	0.000196155	0.000135016	0.00012027	0.000293225	0.000198463	7.88495e-05	0.000125397	0.000126274	9.04606e-05	0.499732	0.000261483	-0.548429	0.52619	0.000187144	-0.00446545	0.635603	0.000105245	0.896354	-0.359689	-0.016915	-0.169523	0.514439	0.114486	0.248762	0.000184624	others	0.0246982
L1012I	missense	16	35	42	90	309	17	79	66	19	119	96	28	119	33	34	55	180	5.33853e-05	0.000105946	0.000165978	0.000301194	0.000802313	0.000292778	0.00103348	0.000205238	8.17314e-05	0.000395168	0.000416649	0.000369719	0.0015877	0.000127661	0.000125397	0.00024384	0.000341112	0.827147	0.000343858	2.59239	0.732809	0.000274697	1.60625	0.738184	0.000209502	1.73656	0.547765	2.04791	0.632897	1.83098	1.9784	1.93945	0.000276019	others	0.33745
L1012W	missense	85	66	36	49	54	8	18	77	59	67	39	8	12	71	78	37	145	0.000270067	0.000197177	0.000142819	0.000165491	0.000142346	0.000146389	0.000245453	0.000238933	0.000245194	0.000223929	0.000171814	0.00011474	0.000172001	0.000270341	0.000283039	0.000165463	0.000275151	0.597636	0.000161958	0.390742	0.593373	0.000219968	0.519263	0.612029	0.000248499	0.703261	0.224459	1.31226	0.175815	1.08104	0.537755	1.19665	0.000210141	others	0.659677
L1012F	missense	21	4	5	6	5	0	2	9	2	8	1	2	1	6	3	2	6	6.90868e-05	1.47147e-05	2.31598e-05	2.31688e-05	1.55286e-05	1.62655e-05	3.87557e-05	3.06325e-05	1.22597e-05	2.96376e-05	8.5907e-06	3.82468e-05	2.64617e-05	2.62832e-05	1.43311e-05	1.30628e-05	1.31922e-05	0.629001	1.9143e-05	0.691621	0.549884	2.02801e-05	0.180246	0.549215	1.67173e-05	0.188775	0.377069	1.65951	-0.159977	0.5301	0.353547	1.0948	1.87135e-05	others	0.694011
L1012H	missense	54	17	20	16	34	3	0	24	8	29	31	9	4	22	21	27	75	0.000172717	5.29728e-05	8.10592e-05	5.6267e-05	9.05837e-05	6.50618e-05	1.29186e-05	7.65812e-05	3.67791e-05	9.87921e-05	0.000137451	0.000127489	6.61542e-05	8.6359e-05	7.88211e-05	0.00012192	0.000143229	0.66418	7.02207e-05	1.02909	0.712464	8.74009e-05	1.44765	0.687077	0.000107582	1.31796	-0.702112	-0.796066	-0.284916	0.325111	1.2649	-0.235477	8.84013e-05	others	-1.31001
L1012Y	missense	26	29	36	24	21	8	13	37	12	18	9	9	2	12	13	10	19	8.47883e-05	8.8288e-05	0.000142819	8.27456e-05	5.69383e-05	0.000146389	0.00018086	0.000116403	5.31254e-05	6.25683e-05	4.29535e-05	0.000127489	3.96925e-05	4.88116e-05	5.01589e-05	4.78971e-05	3.76919e-05	0.573043	9.26976e-05	0.154827	0.529151	6.87627e-05	0.0186176	0.600874	4.61399e-05	0.611899	0.0918335	1.01048	-0.506765	-0.0388805	0.261781	0.485801	6.92e-05	others	0.152847
I1013T	missense	119	44	42	41	37	21	21	118	87	74	40	11	17	102	125	51	108	0.000376837	0.000132432	0.000165978	0.000139013	9.8348e-05	0.00035784	0.000284208	0.000364526	0.000359618	0.00024698	0.000176109	0.000152987	0.000238155	0.000386738	0.00045143	0.000226423	0.000205421	0.594852	0.000133943	0.364042	0.551139	0.000286809	0.190025	0.549316	0.000317503	0.189597	-0.100052	0.573865	0.192205	1.10793	0.247888	0.840899	0.000246085	others	0.518215
I1013S	missense	126	54	55	102	207	44	44	109	61	139	122	95	56	85	62	79	251	0.000398819	0.000161861	0.000216158	0.000340912	0.000538326	0.000731945	0.000581335	0.000336957	0.000253367	0.00046103	0.000528328	0.0012239	0.000754158	0.000322908	0.000225715	0.000348343	0.000474918	0.749691	0.000314314	1.84937	0.686862	0.000394921	1.24806	0.677725	0.000342971	1.24136	-0.100052	0.573865	-0.210282	0.447564	1.44626	0.510714	0.000350735	others	-0.697892
I1013M	missense	41	18	10	13	61	5	12	27	5	23	28	1	0	21	33	45	83	0.000131893	5.59157e-05	4.24596e-05	4.63375e-05	0.000160463	9.75927e-05	0.000167941	8.57709e-05	2.45194e-05	7.90337e-05	0.000124565	2.54978e-05	1.32308e-05	8.26043e-05	0.000121814	0.000200297	0.000158306	0.755056	7.62938e-05	1.90083	0.693056	7.84723e-05	1.29635	0.692845	0.000140755	1.36521	0.23574	1.33793	-0.284916	0.325111	1.5208	0.83152	9.85072e-05	others	-0.432188
I1013W	missense	68	62	43	101	38	8	22	92	66	136	74	9	18	85	99	92	155	0.000216681	0.000185405	0.000169838	0.000337602	0.000100936	0.000146389	0.000297127	0.000284882	0.0002738	0.000451151	0.000322151	0.000127489	0.000251386	0.000322908	0.000358278	0.000404948	0.000293997	0.611514	0.000198445	0.523869	0.652136	0.000332996	0.977356	0.621372	0.000345033	0.779786	0.307433	1.50106	0.294867	1.27637	0.760337	1.38872	0.000292158	others	0.687195
I1013Q	missense	29	14	18	12	45	2	10	17	16	45	43	2	14	29	40	27	64	9.42093e-05	4.4144e-05	7.33393e-05	4.30277e-05	0.000119053	4.87964e-05	0.000142104	5.51384e-05	6.94717e-05	0.000151481	0.000188995	3.82468e-05	0.000198463	0.000112642	0.000146894	0.00012192	0.000122499	0.711928	6.9891e-05	1.48712	0.75497	0.000116272	1.77901	0.62614	0.000125989	0.818842	0.464219	1.85781	0.715084	1.96583	1.36166	1.91182	0.00010405	others	0.765762
I1013L	missense	106	42	27	56	110	6	11	50	14	61	55	2	12	45	57	57	137	0.000336013	0.000126546	0.000108079	0.00018866	0.00028728	0.000113858	0.000155023	0.000156226	6.12985e-05	0.00020417	0.000240539	3.82468e-05	0.000172001	0.000172718	0.000207801	0.000252548	0.000260074	0.724003	0.000177641	1.60295	0.699712	0.000165558	1.34824	0.66794	0.000223285	1.16122	0.134031	1.1065	0.652936	1.86386	1.3708	1.48518	0.000188828	others	0.332362
I1013G	missense	337	343	226	238	338	65	90	413	282	333	262	62	63	283	257	257	600	0.00106142	0.00101237	0.000876211	0.000791048	0.000877368	0.00107352	0.00117559	0.00126818	0.0011565	0.00109989	0.00112968	0.000803182	0.000846774	0.00106635	0.000924357	0.0011234	0.00113264	0.607775	0.000889249	0.488001	0.61232	0.00116356	0.666966	0.636713	0.00106169	0.905443	0.0394455	0.891278	0.0229533	0.830238	0.686803	0.860758	0.00103817	others	0.213598
I1013P	missense	151	104	82	134	275	24	96	112	81	141	148	40	80	117	107	107	294	0.000477327	0.000309008	0.000320377	0.000446826	0.000714317	0.000406636	0.0012531	0.000346147	0.000335099	0.000467616	0.000640007	0.000522706	0.0010717	0.000443059	0.00038694	0.000470262	0.000555956	0.718714	0.000447632	1.55221	0.695862	0.000447217	1.31822	0.653419	0.000464054	1.04228	0.48878	1.9137	0.311815	1.30418	1.30424	1.60894	0.000452968	others	0.505327
I1013A	missense	167	154	115	192	342	53	64	200	128	218	190	40	102	135	171	197	309	0.000527572	0.000456155	0.000447755	0.000638796	0.00088772	0.000878334	0.000839706	0.000615713	0.000527168	0.000721182	0.000820411	0.000522706	0.00136278	0.000510645	0.000616238	0.000862148	0.000584224	0.701413	0.000607607	1.38626	0.662629	0.000671118	1.05915	0.647668	0.000643314	0.995175	-0.0195324	0.75708	0.416167	1.47539	1.14686	1.11624	0.00064068	others	0.128968
I1013R	missense	365	530	413	347	536	77	73	461	282	302	277	109	81	333	291	258	726	0.00114935	0.0015627	0.00159802	0.00115182	0.00138981	0.00126871	0.000955974	0.00141522	0.0011565	0.0009978	0.00119411	0.00140238	0.00108493	0.00125408	0.00104617	0.00112776	0.0013701	0.60385	0.00142559	0.450349	0.603429	0.00119091	0.59766	0.636193	0.00119953	0.901184	-0.122915	0.521843	-0.111465	0.609695	0.649731	0.565769	0.00127201	others	-0.0539845
I1013K	missense	44	1	3	17	46	7	13	9	23	32	41	3	16	22	22	32	48	0.000141314	5.88587e-06	1.54398e-05	5.95768e-05	0.000121641	0.000130124	0.00018086	3.06325e-05	9.80777e-05	0.000108671	0.000180405	5.09957e-05	0.000224924	8.6359e-05	8.24039e-05	0.000143691	9.23452e-05	0.866554	5.06359e-05	2.97042	0.762603	0.000104447	1.83851	0.649471	0.0001012	1.00994	0.142986	1.12688	0.644503	1.85003	1.93962	1.48845	8.54274e-05	others	-0.0848799
I1013C	missense	45	19	11	24	41	4	3	24	16	22	12	1	4	17	5	22	98	0.000144454	5.88587e-05	4.63195e-05	8.27456e-05	0.0001087	8.13273e-05	5.16742e-05	7.65812e-05	6.94717e-05	7.57406e-05	5.58395e-05	2.54978e-05	6.61542e-05	6.75853e-05	2.14967e-05	0.000100148	0.000186575	0.703361	7.4156e-05	1.40494	0.599807	6.94082e-05	0.569419	0.769896	9.39513e-05	1.99631	-0.196962	0.353356	0.414054	1.47192	1.32356	0.91264	7.91719e-05	others	-0.205252
I1013V	missense	155	102	106	109	65	13	20	126	80	139	73	13	20	115	77	122	151	0.000489888	0.000303122	0.000413016	0.00036408	0.000170815	0.000227716	0.00027129	0.000389032	0.000331012	0.00046103	0.000317856	0.000178485	0.000277848	0.00043555	0.000279457	0.000535577	0.000286458	0.580451	0.000312758	0.225894	0.618036	0.000374733	0.711525	0.609454	0.00038426	0.682176	0.0760393	0.974544	0.192205	1.10793	0.539865	1.04124	0.00035725	others	0.502705
I1013Y	missense	25	5	1	35	131	3	21	8	0	49	107	8	40	6	8	33	87	8.1648e-05	1.76576e-05	7.71992e-06	0.000119154	0.00034163	6.50618e-05	0.000284208	2.75692e-05	4.08657e-06	0.000164654	0.000463898	0.00011474	0.000542464	2.62832e-05	3.2245e-05	0.000148046	0.000165844	0.903547	0.00012154	3.32528	0.903237	0.000165052	2.93483	0.804397	9.31045e-05	2.27889	0.640311	2.25849	0.674655	1.8995	2.84633	2.07899	0.000126566	others	-0.164641
I1013E	missense	98	94	44	93	54	9	16	108	54	46	24	8	7	60	76	37	77	0.000310891	0.000279579	0.000173698	0.000311123	0.000142346	0.000162655	0.000219616	0.000333894	0.000224761	0.000154774	0.000107384	0.00011474	0.000105847	0.000229039	0.000275874	0.000165463	0.000146998	0.58719	0.000226687	0.290537	0.510857	0.000205203	-0.12399	0.570476	0.000204344	0.362913	0.130397	1.09823	-0.0350386	0.735089	0.176487	0.91666	0.000212078	others	0.646761
I1013H	missense	40	34	22	47	179	21	50	30	22	38	53	8	117	47	20	30	116	0.000128753	0.000103003	8.87791e-05	0.000158871	0.000465859	0.00035784	0.000658847	9.49607e-05	9.39911e-05	0.00012843	0.000231949	0.00011474	0.00156124	0.000180228	7.52383e-05	0.000134983	0.000220498	0.80238	0.000204128	2.3548	0.726351	0.000137333	1.55591	0.661942	0.000152737	1.11208	0.265096	1.40472	1.13375	2.65275	1.67426	2.02874	0.000164732	others	0.651576
I1013D	missense	38	8	14	28	68	5	13	17	14	39	36	4	24	5	20	28	64	0.000122472	2.64864e-05	5.78994e-05	9.59849e-05	0.000178579	9.75927e-05	0.00018086	5.51384e-05	6.12985e-05	0.000131723	0.000158928	6.37446e-05	0.000330771	2.25284e-05	7.52383e-05	0.000126274	0.000122499	0.797156	8.97375e-05	2.3047	0.742233	0.000101772	1.67971	0.75159	8.66349e-05	1.84637	0.267925	1.41116	0.715084	1.96583	1.94359	1.6885	9.27148e-05	others	0.11223
I1013F	missense	13	20	18	22	27	5	0	14	10	16	29	2	2	6	4	11	30	4.39643e-05	6.18016e-05	7.33393e-05	7.61259e-05	7.2467e-05	9.75927e-05	1.29186e-05	4.59487e-05	4.49523e-05	5.59822e-05	0.00012886	3.82468e-05	3.96925e-05	2.62832e-05	1.79139e-05	5.22514e-05	5.84224e-05	0.640324	7.09334e-05	0.800237	0.742757	6.89359e-05	1.6838	0.730536	3.87177e-05	1.67392	-0.878203	-1.19674	0.0161139	0.819016	1.38598	-0.188864	5.9529e-05	others	-1.35291
I1013N	missense	13	19	9	16	50	2	11	5	2	19	27	2	6	13	12	27	56	4.39643e-05	5.88587e-05	3.85996e-05	5.6267e-05	0.000131993	4.87964e-05	0.000155023	1.83795e-05	1.22597e-05	6.58614e-05	0.00012027	3.82468e-05	9.26159e-05	5.25664e-05	4.65761e-05	0.00012192	0.000107422	0.728717	7.14297e-05	1.64818	0.832173	5.41926e-05	2.38085	0.716294	8.21211e-05	1.55727	0.502008	1.9438	0.384091	1.42276	1.8621	1.68328	6.92478e-05	others	0.167259
R1014D	missense	31	47	22	11	6	5	6	35	21	17	17	2	2	10	26	11	49	0.00010049	0.000141261	8.87791e-05	3.97179e-05	1.81167e-05	9.75927e-05	9.04299e-05	0.000110277	8.99045e-05	5.92753e-05	7.73163e-05	3.82468e-05	3.96925e-05	4.13021e-05	9.6735e-05	5.22514e-05	9.42297e-05	0.443283	7.19686e-05	-1.08993	0.576929	8.41932e-05	0.391078	0.675216	7.11296e-05	1.22081	-0.0331052	0.726196	0.0161139	0.819016	0.173988	0.772606	7.57638e-05	others	0.504555
R1014W	missense	70	19	13	26	49	3	2	16	11	45	24	2	8	30	32	47	101	0.000222962	5.88587e-05	5.40394e-05	8.93652e-05	0.000129405	6.50618e-05	3.87557e-05	5.20752e-05	4.90388e-05	0.000151481	0.000107384	3.82468e-05	0.000119078	0.000116397	0.000118232	0.000209006	0.000192229	0.718077	8.29172e-05	1.54611	0.718189	8.99947e-05	1.49227	0.687566	0.000158966	1.32197	-0.224991	0.289579	0.493235	1.60184	1.45345	0.945708	0.000110626	others	-0.26821
R1014G	missense	193	296	174	262	226	44	64	290	302	302	156	42	33	357	325	245	393	0.00060922	0.000874051	0.000675493	0.000870483	0.0005875	0.000731945	0.000839706	0.000891405	0.00123823	0.0009978	0.00067437	0.000548204	0.000449849	0.0013442	0.00116799	0.00107115	0.00074253	0.597375	0.000751882	0.388241	0.595687	0.000950451	0.537305	0.570045	0.00108147	0.359383	0.0596489	0.937249	-0.0858757	0.65168	0.428309	0.794465	0.000927933	others	0.338401
R1014V	missense	82	60	67	75	74	16	31	152	80	102	76	12	17	115	112	106	263	0.000260646	0.000179519	0.000262477	0.000251547	0.000194108	0.000276513	0.000413394	0.000468677	0.000331012	0.000339186	0.000330742	0.000165736	0.000238155	0.00043555	0.000404854	0.000465908	0.000497533	0.629624	0.000221913	0.697598	0.590499	0.000367404	0.496857	0.642116	0.000450961	0.949702	0.174649	1.19892	0.157443	1.0509	0.714719	1.12491	0.000346759	others	0.457112
R1014M	missense	18	14	6	5	1	2	0	13	15	7	13	0	1	15	26	10	29	5.96659e-05	4.4144e-05	2.70197e-05	1.98589e-05	5.17621e-06	4.87964e-05	1.29186e-05	4.28855e-05	6.53851e-05	2.63446e-05	6.01349e-05	1.27489e-05	2.64617e-05	6.00758e-05	9.6735e-05	4.78971e-05	5.65378e-05	0.463792	2.40497e-05	-0.893188	0.633156	4.86875e-05	0.829399	0.596554	6.53115e-05	0.57651	-0.577173	-0.511779	0.317144	1.31292	0.170907	0.400571	4.60162e-05	others	0.134798
R1014P	missense	160	102	71	88	149	17	22	121	77	136	100	12	11	113	126	140	333	0.00050559	0.000303122	0.000277917	0.000294574	0.000388216	0.000292778	0.000297127	0.000373716	0.000318752	0.000451151	0.00043383	0.000165736	0.00015877	0.00042804	0.000455013	0.000613954	0.000629455	0.651896	0.000315957	0.91125	0.649782	0.000394362	0.959006	0.669862	0.000531615	1.17696	0.00640334	0.816094	-0.0186482	0.761982	1.01574	0.789038	0.000413978	others	-0.101294
R1014S	missense	64	45	32	17	38	11	8	69	31	56	25	13	4	74	57	58	86	0.00020412	0.000135375	0.000127379	5.95768e-05	0.000100936	0.000195185	0.000116267	0.000214427	0.00013077	0.000187705	0.000111679	0.000178485	6.61542e-05	0.000281606	0.000207801	0.000256903	0.00016396	0.574465	0.000105817	0.16847	0.576265	0.000161145	0.385898	0.583277	0.000227567	0.467761	-0.224991	0.289579	-0.431044	0.0853559	0.34071	0.187467	0.000164843	others	-0.203836
R1014L	missense	45	54	26	29	39	6	7	74	44	36	23	11	6	72	45	37	77	0.000144454	0.000161861	0.000104219	9.92947e-05	0.000103524	0.000113858	0.000103348	0.000229744	0.000183896	0.000121844	0.000103088	0.000152987	9.26159e-05	0.000274096	0.000164808	0.000165463	0.000146998	0.577032	0.000117225	0.1931	0.538475	0.000159643	0.0913062	0.561676	0.000187841	0.290833	-0.04206	0.70582	-0.217969	0.434952	0.191746	0.570386	0.000154903	others	0.289206
R1014A	missense	164	121	123	149	140	28	54	152	161	136	89	6	15	158	136	136	320	0.000518151	0.000359038	0.000478635	0.000496473	0.000364923	0.000471698	0.000710521	0.000468677	0.000662024	0.000451151	0.000386581	8.92425e-05	0.000211693	0.000597004	0.000490841	0.000596537	0.000604955	0.627611	0.000424767	0.67829	0.595969	0.000492108	0.539505	0.632074	0.000572334	0.867443	0.177913	1.20635	0.375136	1.40807	0.695079	1.30721	0.000496403	others	0.653931
R1014T	missense	61	118	71	101	47	11	14	155	86	93	41	4	11	114	144	76	178	0.000194699	0.000350209	0.000277917	0.000337602	0.000124229	0.000195185	0.000193778	0.000477867	0.000355532	0.000309549	0.000180405	6.37446e-05	0.00015877	0.000431795	0.000519503	0.00033528	0.000337342	0.554096	0.000272489	-0.0269206	0.536364	0.000330838	0.0748505	0.589008	0.00040598	0.514708	-0.00314197	0.794375	0.396325	1.44284	0.187546	1.11861	0.000336436	others	0.840531
R1014Q	missense	54	10	2	24	79	0	8	29	9	52	35	8	4	17	17	37	92	0.000172717	3.23723e-05	1.15799e-05	8.27456e-05	0.000207048	1.62655e-05	0.000116267	9.18974e-05	4.08657e-05	0.000174533	0.000154633	0.00011474	6.61542e-05	6.75853e-05	6.449e-05	0.000165463	0.000175267	0.847922	8.34365e-05	2.79168	0.7121	0.000115482	1.44481	0.737102	0.000118201	1.7277	0.854191	2.74515	-0.239159	0.400186	1.98806	1.57267	0.000105707	others	-0.0364712
R1014C	missense	17	40	28	31	7	12	6	40	34	21	3	4	1	31	32	10	18	5.65256e-05	0.00012066	0.000111939	0.000105914	2.07048e-05	0.000211451	9.04299e-05	0.000125593	0.00014303	7.24475e-05	1.71814e-05	6.37446e-05	2.64617e-05	0.000120152	0.000118232	4.78971e-05	3.58073e-05	0.518557	8.98046e-05	-0.367843	0.486893	8.9563e-05	-0.310809	0.499503	8.05219e-05	-0.218403	-0.368897	-0.037867	-0.381826	0.166109	-0.299019	0.0641209	8.66298e-05	others	0.145749
R1014Y	missense	23	6	5	12	53	4	13	7	0	42	52	3	8	6	11	28	95	7.53674e-05	2.06005e-05	2.31598e-05	4.30277e-05	0.000139758	8.13273e-05	0.00018086	2.4506e-05	4.08657e-06	0.000141602	0.000227653	5.09957e-05	0.000119078	2.62832e-05	4.29933e-05	0.000126274	0.000180921	0.833203	5.66364e-05	2.65048	0.859687	9.9462e-05	2.59533	0.806685	9.4118e-05	2.29764	0.347106	1.59133	0.368296	1.39685	2.51448	1.49409	8.34055e-05	others	-0.504218
R1014E	missense	53	84	35	41	37	8	5	31	21	32	33	2	2	40	40	44	130	0.000169577	0.000250149	0.000138959	0.000139013	9.8348e-05	0.000146389	7.75114e-05	9.80239e-05	8.99045e-05	0.000108671	0.000146042	3.82468e-05	3.96925e-05	0.000153944	0.000146894	0.000195943	0.000246882	0.534143	0.000156617	-0.218324	0.67098	0.00011066	1.12425	0.680109	0.000185916	1.26089	-0.276143	0.173186	0.0161139	0.819016	0.722273	0.496101	0.000151064	others	-0.177281
R1014F	missense	9	0	0	0	3	0	0	0	1	1	2	0	0	0	1	3	14	3.14031e-05	2.94293e-06	3.85996e-06	3.30982e-06	1.03524e-05	1.62655e-05	1.29186e-05	3.06325e-06	8.17314e-06	6.58614e-06	1.2886e-05	1.27489e-05	1.32308e-05	3.75474e-06	7.16556e-06	1.74171e-05	2.82689e-05	0.75741	5.11628e-06	1.92342	0.738492	7.67714e-06	1.65055	0.810037	1.41516e-05	2.32509	-0.100052	0.573865	0.0161139	0.819016	1.96635	0.696441	8.98167e-06	others	-0.896652
R1014H	missense	12	0	7	10	2	0	0	6	0	6	2	0	0	6	4	0	16	4.0824e-05	2.94293e-06	3.08797e-05	3.6408e-05	7.76432e-06	1.62655e-05	1.29186e-05	2.14427e-05	4.08657e-06	2.30515e-05	1.2886e-05	1.27489e-05	1.32308e-05	2.62832e-05	1.79139e-05	4.35428e-06	3.20381e-05	0.657041	1.94987e-05	0.960606	0.611364	1.53667e-05	0.659518	0.630747	2.01474e-05	0.856578	-0.100052	0.573865	0.0161139	0.819016	0.825567	0.696441	1.83376e-05	others	-0.0533032
R1014K	missense	24	1	2	5	33	2	16	10	9	12	8	1	2	3	5	13	69	7.85077e-05	5.88587e-06	1.15799e-05	1.98589e-05	8.79956e-05	4.87964e-05	0.000219616	3.36957e-05	4.08657e-05	4.28099e-05	3.86581e-05	2.54978e-05	3.96925e-05	1.5019e-05	2.14967e-05	6.09599e-05	0.000131922	0.878958	3.13301e-05	3.0894	0.638484	3.90074e-05	0.870933	0.837607	5.73493e-05	2.55091	0.653276	2.28799	0.192205	1.10793	2.17041	1.69796	4.25622e-05	others	-0.045985
R1014I	missense	6	4	5	12	0	3	1	8	5	4	0	0	0	12	7	4	5	2.19822e-05	1.47147e-05	2.31598e-05	4.30277e-05	2.58811e-06	6.50618e-05	2.58371e-05	2.75692e-05	2.45194e-05	1.64654e-05	4.29535e-06	1.27489e-05	1.32308e-05	4.88116e-05	2.86622e-05	2.17714e-05	1.13076e-05	0.600279	2.08726e-05	0.416097	0.491375	1.82123e-05	-0.275864	0.489993	2.76382e-05	-0.296297	-0.401082	-0.1111	0.0161139	0.819016	-0.052021	0.353958	2.2241e-05	others	0.252988
R1014N	missense	22	1	1	0	8	0	0	0	0	5	4	0	0	7	4	2	5	7.22271e-05	5.88587e-06	7.71992e-06	3.30982e-06	2.3293e-05	1.62655e-05	1.29186e-05	3.06325e-06	4.08657e-06	1.97584e-05	2.14767e-05	1.27489e-05	1.32308e-05	3.00379e-05	1.79139e-05	1.30628e-05	1.13076e-05	0.773635	1.00521e-05	2.07906	0.808198	1.20962e-05	2.19395	0.519496	1.80806e-05	-0.0546459	-0.100052	0.573865	0.0161139	0.819016	1.40612	0.696441	1.34096e-05	others	-0.482489
A1015P	missense	161	36	56	39	100	15	8	102	69	77	45	15	14	128	83	89	242	0.00050873	0.000108889	0.000220018	0.000132393	0.000261399	0.000260247	0.000116267	0.000315514	0.00028606	0.000256859	0.000197586	0.000203983	0.000198463	0.000484362	0.000300953	0.000391885	0.000457957	0.68898	0.000180674	1.26699	0.579666	0.000264005	0.412414	0.625896	0.000408789	0.816842	-0.349929	0.00529256	-0.0119148	0.773029	0.832081	0.389161	0.00028449	others	-0.365398
A1015S	missense	78	114	124	152	134	17	23	173	133	124	63	7	2	128	154	122	268	0.000248084	0.000338437	0.000482495	0.000506403	0.000349394	0.000292778	0.000310045	0.000533005	0.0005476	0.000411634	0.000274902	0.000101991	3.96925e-05	0.000484362	0.000555331	0.000535577	0.000506956	0.629233	0.000419182	0.693846	0.560611	0.000441785	0.263867	0.627883	0.000520556	0.833122	0.0248867	0.858151	-0.409855	0.120122	0.596945	0.489137	0.000460508	others	-0.0915941
A1015G	missense	306	427	268	233	178	56	38	327	212	264	127	73	10	263	259	224	459	0.000964075	0.00125958	0.00103833	0.000774498	0.000463271	0.000927131	0.000503824	0.00100474	0.000870439	0.000872664	0.000549805	0.00094342	0.000145539	0.000991251	0.000931522	0.000979713	0.000866914	0.531215	0.000883919	-0.246416	0.57335	0.000824413	0.363172	0.614228	0.00094235	0.721278	-0.264862	0.198855	-0.811725	-0.539234	0.279345	-0.17019	0.000883561	others	-0.516128
A1015E	missense	56	30	22	9	30	4	4	39	35	32	15	4	4	36	26	32	73	0.000178998	9.12309e-05	8.87791e-05	3.30982e-05	8.02313e-05	8.13273e-05	6.45928e-05	0.00012253	0.000147117	0.000108671	6.87256e-05	6.37446e-05	6.61542e-05	0.000138925	9.6735e-05	0.000143691	0.00013946	0.587211	7.33349e-05	0.290741	0.569117	0.000111761	0.330173	0.6367	0.000129703	0.905336	-0.100052	0.573865	0.0161139	0.819016	0.50875	0.696441	0.000104933	others	0.18091
A1015N	missense	13	27	24	18	5	6	1	29	49	28	1	0	0	33	37	12	5	4.39643e-05	8.24021e-05	9.6499e-05	6.28866e-05	1.55286e-05	0.000113858	2.58371e-05	9.18974e-05	0.000204328	9.5499e-05	8.5907e-06	1.27489e-05	1.32308e-05	0.000127661	0.000136146	5.66057e-05	1.13076e-05	0.511214	6.43291e-05	-0.438285	0.512979	0.000100079	-0.107451	0.463493	8.293e-05	-0.513353	-0.64412	-0.66411	0.0161139	0.819016	-0.35303	0.077453	8.2446e-05	others	0.19901
A1015R	missense	327	155	93	141	257	29	31	281	200	215	185	24	17	261	223	242	556	0.00103002	0.000459098	0.000362836	0.000469995	0.000667731	0.000487964	0.000413394	0.000863836	0.000821401	0.000711303	0.000798935	0.000318723	0.000238155	0.000983742	0.000802542	0.00105809	0.00104972	0.671759	0.000489915	1.10179	0.613077	0.000798869	0.672868	0.639557	0.000973524	0.928735	-0.0720233	0.637642	-0.126554	0.584939	0.901132	0.611291	0.000754102	others	-0.194316
A1015Y	missense	14	49	31	7	5	1	2	37	18	12	6	9	0	35	4	18	15	4.71046e-05	0.000147147	0.000123519	2.64786e-05	1.55286e-05	3.25309e-05	3.87557e-05	0.000116403	7.76448e-05	4.28099e-05	3.00674e-05	0.000127489	1.32308e-05	0.000135171	1.79139e-05	8.27314e-05	3.01535e-05	0.428351	7.81682e-05	-1.23317	0.487395	6.67314e-05	-0.306895	0.507395	6.64924e-05	-0.153761	0.0760393	0.974544	-0.983886	-0.821702	-0.564608	0.076421	7.0464e-05	others	0.354391
A1015D	missense	23	54	24	13	10	10	6	31	14	6	16	2	0	18	25	8	24	7.53674e-05	0.000161861	9.6499e-05	4.63375e-05	2.84692e-05	0.00017892	9.04299e-05	9.80239e-05	6.12985e-05	2.30515e-05	7.30209e-05	3.82468e-05	1.32308e-05	7.13401e-05	9.31522e-05	3.91885e-05	4.71149e-05	0.456039	8.32918e-05	-0.967562	0.569568	6.38487e-05	0.333693	0.561881	6.26989e-05	0.292518	-0.296347	0.127215	-0.461007	0.0361947	-0.113784	0.081705	6.99465e-05	others	0.0263944
A1015K	missense	70	353	492	450	53	53	28	200	147	107	22	97	20	102	142	61	57	0.000222962	0.0010418	0.00190296	0.00149273	0.000139758	0.000878334	0.000374638	0.000615713	0.000604812	0.000355652	9.8793e-05	0.00124939	0.000277848	0.000386738	0.000512337	0.000269965	0.000109307	0.539896	0.00114431	-0.163146	0.490675	0.000418742	-0.281322	0.519916	0.000319587	-0.0512051	-0.370048	-0.0404847	-0.652893	-0.278635	-0.165224	-0.15956	0.000627547	others	-0.176842
A1015Q	missense	62	39	40	50	47	11	10	62	78	48	40	17	3	81	74	52	85	0.000197839	0.000117717	0.000158258	0.000168801	0.000124229	0.000195185	0.000142104	0.000192985	0.000322839	0.00016136	0.000176109	0.000229481	5.29234e-05	0.000307889	0.000268708	0.000230777	0.000162075	0.631608	0.000142251	0.716625	0.593929	0.000213323	0.523596	0.563706	0.000242362	0.307463	-0.137841	0.487881	-0.637099	-0.252722	0.515895	0.11758	0.000199312	others	-0.403233
A1015T	missense	123	164	71	79	91	19	15	148	98	80	65	15	12	118	155	84	129	0.000389398	0.000485584	0.000277917	0.000264786	0.000238106	0.000325309	0.000206697	0.000456424	0.00040457	0.000266739	0.000283493	0.000203983	0.000172001	0.000446814	0.000558913	0.000370114	0.000244997	0.550421	0.000316598	-0.0621737	0.566839	0.000352806	0.312419	0.563747	0.00040521	0.3078	-0.196962	0.353356	-0.0740628	0.671062	0.186015	0.512209	0.000358205	others	0.235266
A1015L	missense	61	56	58	49	50	4	9	66	75	47	37	5	0	61	75	83	65	0.000194699	0.000167747	0.000227738	0.000165491	0.000131993	8.13273e-05	0.000129186	0.000205238	0.000310579	0.000158067	0.000163223	7.64935e-05	1.32308e-05	0.000232794	0.000272291	0.00036576	0.000124383	0.594424	0.000173242	0.359929	0.583405	0.000209277	0.44156	0.595891	0.000248807	0.571079	0.200978	1.25883	-0.762037	-0.457711	0.457523	0.40056	0.000210442	others	-0.0771002
A1015I	missense	6	1	0	1	7	1	0	3	0	0	1	0	0	2	9	3	2	2.19822e-05	5.88587e-06	3.85996e-06	6.61965e-06	2.07048e-05	3.25309e-05	1.29186e-05	1.2253e-05	4.08657e-06	3.29307e-06	8.5907e-06	1.27489e-05	1.32308e-05	1.12642e-05	3.58278e-05	1.74171e-05	5.65378e-06	0.784213	9.26758e-06	2.18053	0.572825	7.05583e-06	0.359083	0.562214	1.75407e-05	0.295243	-0.401082	-0.1111	0.0161139	0.819016	0.944953	0.353958	1.1288e-05	others	-0.484044
A1015W	missense	70	34	21	21	31	8	10	33	27	41	31	25	5	24	33	42	142	0.000222962	0.000103003	8.49191e-05	7.28161e-05	8.28194e-05	0.000146389	0.000142104	0.00010415	0.000114424	0.000138309	0.000137451	0.000331472	7.9385e-05	9.38685e-05	0.000121814	0.000187234	0.000269497	0.598566	8.58893e-05	0.399665	0.656301	0.000123584	1.00983	0.735108	0.000168104	1.71137	-0.0129018	0.772167	-0.620708	-0.225829	1.04029	0.273169	0.000125859	others	-0.635312
A1015C	missense	21	25	11	13	7	1	0	28	25	16	3	0	0	21	47	5	37	6.90868e-05	7.65163e-05	4.63195e-05	4.63375e-05	2.07048e-05	3.25309e-05	1.29186e-05	8.88342e-05	0.000106251	5.59822e-05	1.71814e-05	1.27489e-05	1.32308e-05	8.26043e-05	0.000171973	2.61257e-05	7.16146e-05	0.514787	4.74695e-05	-0.404006	0.501408	6.70621e-05	-0.197654	0.561557	8.80795e-05	0.289862	-0.401082	-0.1111	0.0161139	0.819016	-0.103933	0.353958	6.75371e-05	others	0.291365
A1015M	missense	29	63	23	5	15	11	0	30	17	18	20	1	1	37	15	18	37	9.42093e-05	0.000188348	9.26391e-05	1.98589e-05	4.14097e-05	0.000195185	1.29186e-05	9.49607e-05	7.35583e-05	6.25683e-05	9.02023e-05	2.54978e-05	2.64617e-05	0.00014268	5.73245e-05	8.27314e-05	7.16146e-05	0.437423	8.55639e-05	-1.14614	0.61517	8.03224e-05	0.689189	0.558756	8.85876e-05	0.266917	-1.17923	-1.88171	0.0161139	0.819016	-0.0633453	-0.531347	8.48246e-05	others	-0.623945
A1015H	missense	28	7	10	8	11	0	2	17	11	9	9	1	3	10	25	5	31	9.1069e-05	2.35435e-05	4.24596e-05	2.97884e-05	3.10573e-05	1.62655e-05	3.87557e-05	5.51384e-05	4.90388e-05	3.29307e-05	4.29535e-05	2.54978e-05	5.29234e-05	4.13021e-05	9.31522e-05	2.61257e-05	6.0307e-05	0.634726	3.17122e-05	0.746544	0.588441	4.50154e-05	0.480817	0.619334	5.52218e-05	0.7631	0.377069	1.65951	0.317144	1.31292	0.663487	1.48622	4.39831e-05	others	0.856293
A1015V	missense	78	48	27	41	34	7	11	52	84	57	28	3	1	78	73	77	86	0.000248084	0.000144204	0.000108079	0.000139013	9.05837e-05	0.000130124	0.000155023	0.000162352	0.000347358	0.000190998	0.000124565	5.09957e-05	2.64617e-05	0.000296624	0.000265126	0.000339634	0.00016396	0.591297	0.00012047	0.329935	0.584147	0.000206318	0.447341	0.587044	0.000266336	0.498622	0.0760393	0.974544	-0.284916	0.325111	0.425299	0.649828	0.000197708	others	0.195989
A1015F	missense	10	0	2	0	0	0	0	0	1	6	4	0	0	0	0	1	12	3.45434e-05	2.94293e-06	1.15799e-05	3.30982e-06	2.58811e-06	1.62655e-05	1.29186e-05	3.06325e-06	8.17314e-06	2.30515e-05	2.14767e-05	1.27489e-05	1.32308e-05	3.75474e-06	3.58278e-06	8.70856e-06	2.44997e-05	0.567861	5.10519e-06	0.105122	0.782176	1.39412e-05	1.99109	0.832669	1.01365e-05	2.51046	-0.100052	0.573865	0.0161139	0.819016	1.53556	0.696441	9.7276e-06	others	-0.578178
A1016R	missense	258	300	180	324	399	63	108	185	153	293	241	54	105	156	174	226	409	0.00081334	0.000885823	0.000698653	0.00107569	0.00103524	0.00104099	0.00140812	0.000569764	0.000629332	0.000968163	0.00103947	0.000701191	0.00140247	0.000589494	0.000626986	0.000988422	0.000772684	0.652916	0.000923853	0.921035	0.693136	0.000801683	1.29698	0.663244	0.000744397	1.12275	0.131195	1.10004	0.301057	1.28653	1.11359	1.19329	0.000823311	others	0.230617
A1016L	missense	70	178	90	95	33	22	14	151	76	80	50	30	4	80	94	73	69	0.000222962	0.000526785	0.000351256	0.000317743	8.79956e-05	0.000374105	0.000193778	0.000465614	0.000314666	0.000266739	0.000219063	0.000395217	6.61542e-05	0.000304134	0.000340364	0.000322217	0.000131922	0.493564	0.000320945	-0.607596	0.547242	0.00031652	0.159651	0.564154	0.000274659	0.31113	-0.285689	0.151467	-0.776278	-0.481075	-0.0456049	-0.164804	0.000304041	others	-0.270517
A1016H	missense	36	54	41	50	16	9	6	16	12	22	6	6	7	15	31	11	29	0.000116191	0.000161861	0.000162118	0.000168801	4.39978e-05	0.000162655	9.04299e-05	5.20752e-05	5.31254e-05	7.57406e-05	3.00674e-05	8.92425e-05	0.000105847	6.00758e-05	0.000114649	5.22514e-05	5.65378e-05	0.544215	0.000134195	-0.121708	0.599285	5.27522e-05	0.565355	0.59281	7.08785e-05	0.545843	-0.254954	0.2214	0.0741058	0.914165	0.32983	0.567783	8.59418e-05	others	0.184522
A1016T	missense	73	74	62	56	79	15	14	52	34	47	58	18	10	45	44	35	78	0.000232383	0.00022072	0.000243178	0.00018866	0.000207048	0.000260247	0.000193778	0.000162352	0.00014303	0.000158067	0.000253426	0.00024223	0.000145539	0.000172718	0.000161225	0.000156754	0.000148883	0.611108	0.000214901	0.51998	0.675263	0.000179219	1.15764	0.610151	0.000159895	0.687883	-0.128081	0.510088	-0.221247	0.429574	0.788502	0.469831	0.000184672	others	-0.252512
A1016S	missense	82	43	87	72	103	12	31	58	19	63	54	8	20	54	52	50	119	0.000260646	0.000129489	0.000339677	0.000241617	0.000269163	0.000211451	0.000413394	0.000180732	8.17314e-05	0.000210756	0.000236244	0.00011474	0.000277848	0.000206511	0.000189887	0.000222068	0.000226151	0.665941	0.000244986	1.04598	0.677075	0.000177366	1.17177	0.638483	0.000211154	0.91994	0.291155	1.46402	0.384091	1.42276	1.0459	1.44339	0.000211169	others	0.530764
A1016W	missense	46	93	89	40	31	20	4	89	40	33	42	12	8	38	56	28	90	0.000147595	0.000276636	0.000347396	0.000135703	8.28194e-05	0.000341574	6.45928e-05	0.000275692	0.000167549	0.000111964	0.0001847	0.000165736	0.000119078	0.000146435	0.000204218	0.000126274	0.000171498	0.507331	0.000210639	-0.475534	0.569493	0.000184976	0.333104	0.624469	0.000162106	0.805157	-0.723301	-0.84428	-0.143587	0.556992	0.220909	-0.143644	0.000185907	others	-0.446383
A1016Q	missense	44	79	54	47	6	8	6	24	16	21	9	8	4	21	22	20	39	0.000141314	0.000235435	0.000212298	0.000158871	1.81167e-05	0.000146389	9.04299e-05	7.65812e-05	6.94717e-05	7.24475e-05	4.29535e-05	0.00011474	6.61542e-05	8.26043e-05	8.24039e-05	9.14399e-05	7.53838e-05	0.483861	0.00015618	-0.700673	0.578191	6.53635e-05	0.400913	0.620244	8.2958e-05	0.770551	-0.209196	0.325517	-0.239159	0.400186	0.15693	0.362852	0.000101501	others	0.10741
A1016G	missense	80	105	77	105	63	15	20	115	61	75	26	16	5	81	119	43	67	0.000254365	0.000311951	0.000301077	0.000350841	0.000165639	0.000260247	0.00027129	0.000355337	0.000253367	0.000250273	0.000115974	0.000216732	7.9385e-05	0.000307889	0.000429933	0.000191588	0.000128152	0.581931	0.000282377	0.240092	0.532536	0.000243738	0.045009	0.533096	0.000264391	0.0567459	0.0180473	0.842589	-0.436184	0.0769232	0.113949	0.459756	0.000263502	others	0.23609
A1016P	missense	116	15	8	50	75	2	6	22	10	42	54	6	1	25	29	34	72	0.000367416	4.70869e-05	3.47396e-05	0.000168801	0.000196696	4.87964e-05	9.04299e-05	7.04547e-05	4.49523e-05	0.000141602	0.000236244	8.92425e-05	2.64617e-05	9.76232e-05	0.000107483	0.0001524	0.000137575	0.787882	0.000111831	2.21573	0.775536	0.000123313	1.93933	0.666602	0.00012377	1.15026	0.267925	1.41116	-0.527954	-0.0736462	1.76844	0.668758	0.000119638	others	-0.778023
A1016F	missense	15	35	10	18	8	7	0	19	4	6	2	5	4	17	14	8	8	5.02449e-05	0.000105946	4.24596e-05	6.28866e-05	2.3293e-05	0.000130124	1.29186e-05	6.12649e-05	2.04328e-05	2.30515e-05	1.2886e-05	7.64935e-05	6.61542e-05	6.75853e-05	5.37417e-05	3.91885e-05	1.69614e-05	0.503759	5.86462e-05	-0.509798	0.473559	2.94088e-05	-0.414749	0.507784	4.43692e-05	-0.150578	-1.00314	-1.48103	-0.0630674	0.689102	-0.358375	-0.395964	4.41414e-05	others	-0.270456
A1016D	missense	23	10	8	9	6	5	1	17	2	19	2	3	0	11	14	10	5	7.53674e-05	3.23723e-05	3.47396e-05	3.30982e-05	1.81167e-05	9.75927e-05	2.58371e-05	5.51384e-05	1.22597e-05	6.58614e-05	1.2886e-05	5.09957e-05	1.32308e-05	4.50569e-05	5.37417e-05	4.78971e-05	1.13076e-05	0.578088	2.95817e-05	0.203221	0.562429	3.65364e-05	0.278041	0.540277	3.95008e-05	0.11556	-0.577173	-0.511779	-0.585946	-0.168795	0.198941	-0.340287	3.52063e-05	others	-0.626785
A1016V	missense	58	18	13	23	79	13	11	29	18	52	37	7	9	16	28	25	91	0.000185278	5.59157e-05	5.40394e-05	7.94357e-05	0.000207048	0.000227716	0.000155023	9.18974e-05	7.76448e-05	0.000174533	0.000163223	0.000101991	0.000132308	6.38306e-05	0.000103901	0.000113211	0.000173383	0.775967	9.91098e-05	2.10143	0.701598	0.000126825	1.36294	0.717986	0.000113581	1.57113	-0.166999	0.421534	0.113024	0.978018	1.6785	0.699776	0.000113172	others	-0.680516
A1016E	missense	7	6	19	25	6	3	4	6	5	10	6	3	0	3	3	6	11	2.51225e-05	2.06005e-05	7.71992e-05	8.60554e-05	1.81167e-05	6.50618e-05	6.45928e-05	2.14427e-05	2.45194e-05	3.62238e-05	3.00674e-05	5.09957e-05	1.32308e-05	1.5019e-05	1.43311e-05	3.048e-05	2.26151e-05	0.625869	5.0493e-05	0.661581	0.666846	2.80633e-05	1.09203	0.684035	2.06113e-05	1.29305	-0.00314197	0.794375	-0.585946	-0.168795	1.01555	0.31279	3.30559e-05	others	-0.577403
A1016K	missense	24	94	50	36	26	13	6	24	19	13	11	2	8	22	18	6	28	7.85077e-05	0.000279579	0.000196858	0.000122463	6.98789e-05	0.000227716	9.04299e-05	7.65812e-05	8.17314e-05	4.6103e-05	5.15442e-05	3.82468e-05	0.000119078	8.6359e-05	6.80728e-05	3.048e-05	5.46533e-05	0.493511	0.000167195	-0.608097	0.57092	6.39899e-05	0.344228	0.555755	5.98913e-05	0.242336	-0.401082	-0.1111	0.493235	1.60184	-0.0071778	0.745369	9.70253e-05	others	0.611248
A1016N	missense	17	5	3	1	3	1	0	1	1	2	3	0	0	11	2	2	7	5.65256e-05	1.76576e-05	1.54398e-05	6.61965e-06	1.03524e-05	3.25309e-05	1.29186e-05	6.12649e-06	8.17314e-06	9.87921e-06	1.71814e-05	1.27489e-05	1.32308e-05	4.50569e-05	1.07483e-05	1.30628e-05	1.50768e-05	0.548267	1.25174e-05	-0.0828371	0.730387	1.03401e-05	1.58737	0.494519	2.09862e-05	-0.259231	-0.401082	-0.1111	0.0161139	0.819016	0.415101	0.353958	1.46145e-05	others	-0.0923405
A1016M	missense	36	4	0	6	3	0	1	2	1	8	10	4	0	1	13	7	26	0.000116191	1.47147e-05	3.85996e-06	2.31688e-05	1.03524e-05	1.62655e-05	2.58371e-05	9.18974e-06	8.17314e-06	2.96376e-05	4.72488e-05	6.37446e-05	1.32308e-05	7.50948e-06	5.01589e-05	3.48343e-05	5.08841e-05	0.639929	1.3024e-05	0.796455	0.804897	2.35623e-05	2.16822	0.725078	3.58467e-05	1.62922	0.200978	1.25883	-0.682856	-0.327797	1.5313	0.465517	2.41443e-05	others	-0.805952
A1016C	missense	26	11	14	11	7	2	3	9	2	15	3	2	2	6	4	3	10	8.47883e-05	3.53152e-05	5.78994e-05	3.97179e-05	2.07048e-05	4.87964e-05	5.16742e-05	3.06325e-05	1.22597e-05	5.26891e-05	1.71814e-05	3.82468e-05	3.96925e-05	2.62832e-05	1.79139e-05	1.74171e-05	2.07305e-05	0.574546	3.84093e-05	0.16925	0.625084	2.81907e-05	0.766474	0.598959	2.05862e-05	0.596212	0.0248867	0.858151	0.0161139	0.819016	0.510645	0.838584	2.90621e-05	others	0.321652
A1016Y	missense	10	0	0	1	0	0	0	2	0	4	2	0	0	1	1	1	5	3.45434e-05	2.94293e-06	3.85996e-06	6.61965e-06	2.58811e-06	1.62655e-05	1.29186e-05	9.18974e-06	4.08657e-06	1.64654e-05	1.2886e-05	1.27489e-05	1.32308e-05	7.50948e-06	7.16556e-06	8.70856e-06	1.13076e-05	0.638235	4.00266e-06	0.780201	0.693816	1.06569e-05	1.30227	0.671616	8.67279e-06	1.19132	-0.100052	0.573865	0.0161139	0.819016	1.09127	0.696441	7.77746e-06	others	-0.249726
A1016I	missense	12	0	0	4	0	0	0	0	0	0	1	0	0	2	0	0	2	4.0824e-05	2.94293e-06	3.85996e-06	1.65491e-05	2.58811e-06	1.62655e-05	1.29186e-05	3.06325e-06	4.08657e-06	3.29307e-06	8.5907e-06	1.27489e-05	1.32308e-05	1.12642e-05	3.58278e-06	4.35428e-06	5.65378e-06	0.681017	6.48503e-06	1.1906	0.728691	4.7584e-06	1.57414	0.544233	6.21377e-06	0.147963	-0.100052	0.573865	0.0161139	0.819016	0.970901	0.696441	5.81906e-06	others	-0.160744
E1017T	missense	74	23	20	72	88	7	23	37	14	74	62	6	57	24	29	44	108	0.000235523	7.06304e-05	8.10592e-05	0.000241617	0.000230341	0.000130124	0.000310045	0.000116403	6.12985e-05	0.00024698	0.000270607	8.92425e-05	0.000767389	9.38685e-05	0.000107483	0.000195943	0.000205421	0.753216	0.000155912	1.88318	0.741551	0.000173822	1.6744	0.712752	0.000150679	1.52826	0.377069	1.65951	0.934444	2.32574	1.69528	1.99262	0.000160138	others	0.599928
E1017V	missense	79	86	59	44	137	11	17	82	67	150	104	5	27	57	79	87	198	0.000251225	0.000256035	0.000231598	0.000148942	0.000357159	0.000195185	0.000232534	0.000254249	0.000277887	0.000497254	0.000451012	7.64935e-05	0.000370463	0.000217775	0.000286622	0.000383177	0.000375034	0.652763	0.000248433	0.919568	0.693364	0.0003701	1.29875	0.681266	0.000315652	1.27036	0.0760393	0.974544	0.685121	1.91667	1.16289	1.44561	0.000311395	others	0.446486
E1017R	missense	273	166	133	241	157	51	37	235	207	232	138	109	15	242	304	212	505	0.000860445	0.00049147	0.000517235	0.000800977	0.000408921	0.000845804	0.000490905	0.000722926	0.000850007	0.000767285	0.000597053	0.00140238	0.000211693	0.000912402	0.00109275	0.000927462	0.000953605	0.627034	0.000554651	0.672749	0.60541	0.000734318	0.613097	0.623659	0.000971554	0.798526	-0.236272	0.26391	-0.821159	-0.554712	0.694791	-0.145401	0.000753508	others	-0.798466
E1017D	missense	24	2	1	6	3	1	9	0	0	10	18	0	3	1	2	16	19	7.85077e-05	8.8288e-06	7.71992e-06	2.31688e-05	1.03524e-05	3.25309e-05	0.000129186	3.06325e-06	4.08657e-06	3.62238e-05	8.16116e-05	1.27489e-05	5.29234e-05	7.50948e-06	1.07483e-05	7.40228e-05	3.76919e-05	0.674979	1.25175e-05	1.13268	0.892814	3.12463e-05	2.85358	0.772937	3.24931e-05	2.02122	0.598918	2.16431	0.618174	1.80683	2.00249	1.98557	2.5419e-05	others	0.365759
E1017G	missense	205	157	117	116	112	29	19	172	137	113	64	19	8	152	200	107	317	0.000646904	0.000464984	0.000455475	0.000387249	0.000292456	0.000487964	0.000258371	0.000529942	0.000563947	0.00037541	0.000279198	0.000254978	0.000119078	0.000574475	0.000720138	0.000470262	0.000599301	0.579238	0.000400041	0.214261	0.557744	0.000437124	0.24152	0.615726	0.000591044	0.733547	-0.276143	0.173186	-0.330674	0.250036	0.396443	0.211611	0.00047607	others	-0.220894
E1017L	missense	72	0	4	19	140	0	19	14	24	50	35	8	5	25	19	47	109	0.000229243	2.94293e-06	1.92998e-05	6.61965e-05	0.000364923	1.62655e-05	0.000258371	4.59487e-05	0.000102164	0.000167947	0.000154633	0.00011474	7.9385e-05	9.76232e-05	7.16556e-05	0.000209006	0.000207305	0.937343	0.000113341	3.64948	0.729058	0.000117673	1.57701	0.724557	0.000146397	1.62495	1.20098	3.53424	-0.159977	0.5301	2.28381	2.03217	0.000125804	others	0.20439
E1017S	missense	95	146	162	127	38	18	9	94	98	49	32	22	5	74	94	46	99	0.00030147	0.000432611	0.000629174	0.000423657	0.000100936	0.000309044	0.000129186	0.000291008	0.00040457	0.000164654	0.000141746	0.000293225	7.9385e-05	0.000281606	0.000340364	0.000204651	0.000188459	0.530402	0.000396595	-0.254212	0.539207	0.000250495	0.0970098	0.573877	0.00025377	0.390772	-0.378806	-0.0604123	-0.567463	-0.138469	0.0778567	-0.0994404	0.000300286	others	-0.296425
E1017W	missense	58	65	48	58	46	13	8	75	66	64	36	10	4	57	64	37	65	0.000185278	0.000194234	0.000189138	0.00019528	0.000121641	0.000227716	0.000116267	0.000232807	0.0002738	0.00021405	0.000158928	0.000140238	6.61542e-05	0.000217775	0.000232881	0.000165463	0.000124383	0.587224	0.000175073	0.29086	0.585011	0.000219896	0.454081	0.566325	0.000185125	0.328913	-0.291938	0.137248	-0.326309	0.257197	0.357952	0.197222	0.000193365	others	-0.206828
E1017A	missense	166	142	100	136	308	39	38	158	150	187	145	30	56	110	172	125	396	0.000524432	0.00042084	0.000389856	0.000453446	0.000799725	0.000650618	0.000503824	0.000487056	0.000617072	0.000619097	0.000627121	0.000395217	0.000754158	0.000416776	0.000619821	0.00054864	0.000748184	0.697694	0.000515966	1.35058	0.647455	0.000587587	0.940866	0.674447	0.000583355	1.21451	-0.111047	0.548846	0.280627	1.25301	1.16865	0.900927	0.000562303	others	-0.102449
E1017C	missense	28	64	38	48	23	10	4	27	45	28	19	8	2	40	52	33	58	9.1069e-05	0.000191291	0.000150538	0.000162181	6.21145e-05	0.00017892	6.45928e-05	8.57709e-05	0.000187982	9.5499e-05	8.5907e-05	0.00011474	3.96925e-05	0.000153944	0.000189887	0.000148046	0.000111191	0.542005	0.000141531	-0.142913	0.599714	0.00011379	0.568693	0.589743	0.000150767	0.520721	-0.442475	-0.205285	-0.461007	0.0361947	0.3155	-0.0845453	0.000135363	others	-0.457213
E1017P	missense	118	116	88	114	58	8	7	137	85	65	17	5	9	89	85	87	120	0.000373697	0.000344323	0.000343536	0.00038063	0.000152698	0.000146389	0.000103348	0.000422728	0.000351445	0.000217343	7.73163e-05	7.64935e-05	0.000132308	0.000337927	0.000308119	0.000383177	0.000228036	0.569953	0.000305297	0.125188	0.488129	0.000267208	-0.301172	0.599686	0.000314315	0.602162	-0.151205	0.457472	0.237963	1.18301	0.142059	0.82024	0.000295606	others	0.575792
E1017Q	missense	52	34	30	29	39	8	3	48	44	37	13	3	3	32	33	33	59	0.000166436	0.000103003	0.000119659	9.92947e-05	0.000103524	0.000146389	5.16742e-05	0.000150099	0.000183896	0.000125137	6.01349e-05	5.09957e-05	5.29234e-05	0.000123906	0.000121814	0.000148046	0.000113076	0.619477	0.00010637	0.60026	0.545886	0.000129817	0.149074	0.623456	0.000126711	0.796858	-0.452235	-0.227493	0.0161139	0.819016	0.515397	0.295762	0.000120966	others	-0.224683
E1017F	missense	5	0	1	3	0	0	0	2	4	2	2	0	0	0	3	3	3	1.88419e-05	2.94293e-06	7.71992e-06	1.32393e-05	2.58811e-06	1.62655e-05	1.29186e-05	9.18974e-06	2.04328e-05	9.87921e-06	1.2886e-05	1.27489e-05	1.32308e-05	3.75474e-06	1.43311e-05	1.74171e-05	7.53838e-06	0.646021	6.62256e-06	0.854894	0.626277	1.3097e-05	0.775772	0.666927	1.07603e-05	1.15292	-0.100052	0.573865	0.0161139	0.819016	0.927863	0.696441	1.016e-05	others	-0.128927
E1017K	missense	26	27	26	18	10	4	5	15	7	13	22	1	2	16	7	9	13	8.47883e-05	8.24021e-05	0.000104219	6.28866e-05	2.84692e-05	8.13273e-05	7.75114e-05	4.90119e-05	3.26926e-05	4.6103e-05	9.8793e-05	2.54978e-05	3.96925e-05	6.38306e-05	2.86622e-05	4.35428e-05	2.63843e-05	0.533656	6.94942e-05	-0.222996	0.71478	5.66501e-05	1.4657	0.549995	4.0605e-05	0.195162	-0.0208707	0.754035	0.192205	1.10793	0.479289	0.930984	5.55831e-05	others	0.437232
E1017H	missense	25	41	20	38	16	6	1	54	30	38	16	15	3	52	53	44	27	8.1648e-05	0.000123603	8.10592e-05	0.000129083	4.39978e-05	0.000113858	2.58371e-05	0.000168479	0.000126684	0.00012843	7.30209e-05	0.000203983	5.29234e-05	0.000199001	0.00019347	0.000195943	5.27687e-05	0.561864	9.44358e-05	0.0475964	0.553358	0.000124153	0.207325	0.539957	0.000160296	0.112942	-0.64412	-0.66411	-0.585946	-0.168795	0.122621	-0.416452	0.000126295	others	-0.64653
E1017Y	missense	14	4	6	1	8	0	1	9	0	13	6	0	7	6	10	2	17	4.71046e-05	1.47147e-05	2.70197e-05	6.61965e-06	2.3293e-05	1.62655e-05	2.58371e-05	3.06325e-05	4.08657e-06	4.6103e-05	3.00674e-05	1.27489e-05	0.000105847	2.62832e-05	3.94106e-05	1.30628e-05	3.39227e-05	0.634307	1.79117e-05	0.742525	0.670452	2.77224e-05	1.12014	0.621196	2.81698e-05	0.778348	0.200978	1.25883	0.919204	2.30073	0.880338	1.77978	2.46013e-05	others	0.989548
E1017I	missense	17	43	16	6	7	1	0	6	4	7	4	0	0	4	9	6	15	5.65256e-05	0.000129489	6.56193e-05	2.31688e-05	2.07048e-05	3.25309e-05	1.29186e-05	2.14427e-05	2.04328e-05	2.63446e-05	2.14767e-05	1.27489e-05	1.32308e-05	1.87737e-05	3.58278e-05	3.048e-05	3.01535e-05	0.432097	5.97455e-05	-1.19723	0.633381	2.24242e-05	0.831147	0.656231	2.88087e-05	1.06531	-0.401082	-0.1111	0.0161139	0.819016	0.233076	0.353958	3.69928e-05	others	0.0422249
E1017N	missense	4	0	0	1	6	0	1	0	0	0	2	0	1	0	2	3	2	1.57015e-05	2.94293e-06	3.85996e-06	6.61965e-06	1.81167e-05	1.62655e-05	2.58371e-05	3.06325e-06	4.08657e-06	3.29307e-06	1.2886e-05	1.27489e-05	2.64617e-05	3.75474e-06	1.07483e-05	1.74171e-05	5.65378e-06	0.816353	7.88482e-06	2.48885	0.778644	5.83223e-06	1.96356	0.666139	9.3935e-06	1.14646	0.200978	1.25883	0.317144	1.31292	1.86629	1.28588	7.70352e-06	others	-0.233242
E1017M	missense	15	4	5	6	5	0	1	6	6	8	12	0	0	1	1	9	10	5.02449e-05	1.47147e-05	2.31598e-05	2.31688e-05	1.55286e-05	1.62655e-05	2.58371e-05	2.14427e-05	2.8606e-05	2.96376e-05	5.58395e-05	1.27489e-05	1.32308e-05	7.50948e-06	7.16556e-06	4.35428e-05	2.07305e-05	0.629001	1.9143e-05	0.691621	0.721127	3.38815e-05	1.51518	0.745396	1.97371e-05	1.79563	0.200978	1.25883	0.0161139	0.819016	1.33415	1.03892	2.42538e-05	others	-0.0867976
I1018R	missense	37	9	16	23	90	5	4	45	30	30	28	5	2	52	40	54	210	0.000119332	2.94293e-05	6.56193e-05	7.94357e-05	0.000235518	9.75927e-05	6.45928e-05	0.000140909	0.000126684	0.000102085	0.000124565	7.64935e-05	3.96925e-05	0.000199001	0.000146894	0.000239485	0.00039765	0.817707	0.000102501	2.50183	0.606378	0.000123561	0.620645	0.712553	0.000245758	1.52663	-0.179233	0.393696	-0.284916	0.325111	1.5497	0.359403	0.000157273	others	-0.92567
I1018G	missense	26	16	20	16	15	2	1	22	28	28	5	0	0	56	41	16	66	8.47883e-05	5.00299e-05	8.10592e-05	5.6267e-05	4.14097e-05	4.87964e-05	2.58371e-05	7.04547e-05	0.000118511	9.5499e-05	2.57721e-05	1.27489e-05	1.32308e-05	0.00021402	0.000150477	7.40228e-05	0.000126268	0.597323	5.71914e-05	0.38774	0.561718	7.75591e-05	0.272496	0.549814	0.000141197	0.193682	-0.276143	0.173186	0.0161139	0.819016	0.284639	0.496101	9.19825e-05	others	0.146249
I1018P	missense	45	44	27	21	14	6	6	43	35	41	42	6	0	37	42	51	87	0.000144454	0.000132432	0.000108079	7.28161e-05	3.88216e-05	0.000113858	9.04299e-05	0.000134783	0.000147117	0.000138309	0.0001847	8.92425e-05	1.32308e-05	0.00014268	0.000154059	0.000226423	0.000165844	0.512798	8.80371e-05	-0.423086	0.654125	0.000151227	0.992862	0.650736	0.000172252	1.0203	-0.100052	0.573865	-0.828984	-0.567552	0.530025	0.00315676	0.000137172	others	-0.528102
I1018A	missense	3	12	7	10	0	8	2	21	11	14	1	22	0	5	7	1	4	1.25612e-05	3.82581e-05	3.08797e-05	3.6408e-05	2.58811e-06	0.000146389	3.87557e-05	6.73914e-05	4.90388e-05	4.93961e-05	8.5907e-06	0.000293225	1.32308e-05	2.25284e-05	2.86622e-05	8.70856e-06	9.42297e-06	0.50769	2.70335e-05	-0.472088	0.498833	4.36043e-05	-0.217726	0.518126	1.73306e-05	-0.0658716	-0.577173	-0.511779	-1.34561	-1.4152	-0.251895	-0.963487	2.93228e-05	others	-0.916697
I1018H	missense	32	21	23	25	8	2	0	20	24	13	5	8	0	22	19	16	19	0.00010363	6.47445e-05	9.26391e-05	8.60554e-05	2.3293e-05	4.87964e-05	1.29186e-05	6.43282e-05	0.000102164	4.6103e-05	2.57721e-05	0.00011474	1.32308e-05	8.6359e-05	7.16556e-05	7.40228e-05	3.76919e-05	0.563638	6.6683e-05	0.0646064	0.534945	5.95919e-05	0.0637855	0.558436	6.74323e-05	0.264298	-0.577173	-0.511779	-0.938129	-0.746627	0.130897	-0.629203	6.45691e-05	others	-0.865398
I1018S	missense	57	80	50	58	25	9	8	91	94	61	34	9	3	69	98	42	81	0.000182138	0.000238378	0.000196858	0.00019528	6.72907e-05	0.000162655	0.000116267	0.000281819	0.000388224	0.00020417	0.000150337	0.000127489	5.29234e-05	0.000262832	0.000354695	0.000187234	0.000154537	0.532775	0.000174451	-0.231448	0.55442	0.000256138	0.215608	0.560846	0.000239824	0.284034	-0.145809	0.469748	-0.381826	0.166109	0.0893981	0.317929	0.000223471	others	0.112412
I1018N	missense	3	0	2	3	6	0	0	1	1	3	4	0	0	0	3	0	6	1.25612e-05	2.94293e-06	1.15799e-05	1.32393e-05	1.81167e-05	1.62655e-05	1.29186e-05	6.12649e-06	8.17314e-06	1.31723e-05	2.14767e-05	1.27489e-05	1.32308e-05	3.75474e-06	1.43311e-05	4.35428e-06	1.31922e-05	0.753547	1.14697e-05	1.88637	0.755366	1.22372e-05	1.78209	0.689322	8.90807e-06	1.33635	-0.100052	0.573865	0.0161139	0.819016	1.66827	0.696441	1.08716e-05	others	-0.676286
I1018M	missense	13	0	5	7	12	0	0	1	1	2	6	0	0	6	0	4	12	4.39643e-05	2.94293e-06	2.31598e-05	2.64786e-05	3.36454e-05	1.62655e-05	1.29186e-05	6.12649e-06	8.17314e-06	9.87921e-06	3.00674e-05	1.27489e-05	1.32308e-05	2.62832e-05	3.58278e-06	2.17714e-05	2.44997e-05	0.763336	2.15567e-05	1.98027	0.794433	1.35616e-05	2.08664	0.646078	1.90343e-05	0.982146	-0.100052	0.573865	0.0161139	0.819016	1.68302	0.696441	1.80508e-05	others	-0.687191
I1018V	missense	17	0	0	1	4	0	0	8	15	4	6	0	0	0	2	1	5	5.65256e-05	2.94293e-06	3.85996e-06	6.61965e-06	1.29405e-05	1.62655e-05	1.29186e-05	2.75692e-05	6.53851e-05	1.64654e-05	3.00674e-05	1.27489e-05	1.32308e-05	3.75474e-06	1.07483e-05	8.70856e-06	1.13076e-05	0.780295	6.59077e-06	2.14295	0.587877	3.48718e-05	0.476423	0.699664	8.6298e-06	1.42106	-0.100052	0.573865	0.0161139	0.819016	1.34681	0.696441	1.66975e-05	others	-0.438642
I1018Q	missense	26	6	9	8	46	1	7	10	26	27	20	2	2	17	13	24	98	8.47883e-05	2.06005e-05	3.85996e-05	2.97884e-05	0.000121641	3.25309e-05	0.000103348	3.36957e-05	0.000110337	9.2206e-05	9.02023e-05	3.82468e-05	3.96925e-05	6.75853e-05	5.01589e-05	0.000108857	0.000186575	0.799661	5.26574e-05	2.32872	0.682969	8.16103e-05	1.21772	0.750754	0.000103294	1.83952	0.502008	1.9438	0.0161139	0.819016	1.79532	1.38141	7.91873e-05	others	-0.0852461
I1018L	missense	50	3	0	10	34	3	5	20	7	25	23	0	0	21	48	22	79	0.000160156	1.17717e-05	3.85996e-06	3.6408e-05	9.05837e-05	6.50618e-05	7.75114e-05	6.43282e-05	3.26926e-05	8.56198e-05	0.000103088	1.27489e-05	1.32308e-05	8.26043e-05	0.000175556	0.000100148	0.000150768	0.860747	3.56559e-05	2.9147	0.699025	7.14322e-05	1.34288	0.656695	0.000127269	1.06911	0.0760393	0.974544	0.0161139	0.819016	1.77556	0.89678	7.81191e-05	others	-0.555268
I1018T	missense	23	5	1	0	8	0	3	11	11	11	24	0	0	15	11	9	50	7.53674e-05	1.76576e-05	7.71992e-06	3.30982e-06	2.3293e-05	1.62655e-05	5.16742e-05	3.6759e-05	4.90388e-05	3.95168e-05	0.000107384	1.27489e-05	1.32308e-05	6.00758e-05	4.29933e-05	4.35428e-05	9.61143e-05	0.65505	1.29951e-05	0.941501	0.733699	5.81746e-05	1.61318	0.680961	6.06816e-05	1.26786	0.502008	1.9438	0.0161139	0.819016	1.27418	1.38141	4.39504e-05	others	0.300014
I1018K	missense	9	0	0	0	8	0	3	0	2	1	1	1	2	0	1	0	1	3.14031e-05	2.94293e-06	3.85996e-06	3.30982e-06	2.3293e-05	1.62655e-05	5.16742e-05	3.06325e-06	1.22597e-05	6.58614e-06	8.5907e-06	2.54978e-05	3.96925e-05	3.75474e-06	7.16556e-06	4.35428e-06	3.76919e-06	0.851383	8.35142e-06	2.82488	0.669708	7.62495e-06	1.11434	0.606832	4.76094e-06	0.660695	0.502008	1.9438	0.192205	1.10793	1.53331	1.52586	6.91244e-06	others	0.25291
I1018Y	missense	1	1	0	3	40	0	0	0	0	2	6	0	0	0	2	5	23	6.28062e-06	5.88587e-06	3.85996e-06	1.32393e-05	0.000106112	1.62655e-05	1.29186e-05	3.06325e-06	4.08657e-06	9.87921e-06	3.00674e-05	1.27489e-05	1.32308e-05	3.75474e-06	1.07483e-05	2.61257e-05	4.52303e-05	0.925218	3.22744e-05	3.53316	0.855392	1.17741e-05	2.56185	0.828537	2.14648e-05	2.47662	-0.100052	0.573865	0.0161139	0.819016	2.85721	0.696441	2.18377e-05	others	-1.55523
I1018C	missense	14	2	2	3	4	0	0	2	14	19	19	0	1	7	8	17	55	4.71046e-05	8.8288e-06	1.15799e-05	1.32393e-05	1.29405e-05	1.62655e-05	1.29186e-05	9.18974e-06	6.12985e-05	6.58614e-05	8.5907e-05	1.27489e-05	2.64617e-05	3.00379e-05	3.2245e-05	7.83771e-05	0.000105537	0.662548	1.16471e-05	1.01343	0.757006	5.55642e-05	1.79488	0.763421	6.15493e-05	1.94327	-0.100052	0.573865	0.317144	1.31292	1.58386	0.943393	4.29202e-05	others	-0.366934
I1018W	missense	9	0	1	1	3	0	2	2	6	5	2	0	0	12	9	5	55	3.14031e-05	2.94293e-06	7.71992e-06	6.61965e-06	1.03524e-05	1.62655e-05	3.87557e-05	9.18974e-06	2.8606e-05	1.97584e-05	1.2886e-05	1.27489e-05	1.32308e-05	4.88116e-05	3.58278e-05	2.61257e-05	0.000105537	0.720568	6.90873e-06	1.57001	0.628977	1.761e-05	0.796821	0.717738	5.40756e-05	1.56909	0.377069	1.65951	0.0161139	0.819016	1.31197	1.23926	2.61981e-05	others	0.129934
I1018E	missense	7	0	0	2	0	1	4	1	1	3	0	0	9	0	1	8	1	2.51225e-05	2.94293e-06	3.85996e-06	9.92947e-06	2.58811e-06	3.25309e-05	6.45928e-05	6.12649e-06	8.17314e-06	1.31723e-05	4.29535e-06	1.27489e-05	0.000132308	3.75474e-06	7.16556e-06	3.91885e-05	3.76919e-06	0.657382	4.83012e-06	0.96387	0.623055	7.94182e-06	0.750653	0.699396	1.34695e-05	1.41886	0.297888	1.47934	1.01611	2.45973	1.04446	1.96954	8.74715e-06	others	1.05797
I1018F	missense	3	1	0	0	0	0	0	1	0	0	1	0	0	2	0	1	6	1.25612e-05	5.88587e-06	3.85996e-06	3.30982e-06	2.58811e-06	1.62655e-05	1.29186e-05	6.12649e-06	4.08657e-06	3.29307e-06	8.5907e-06	1.27489e-05	1.32308e-05	1.12642e-05	3.58278e-06	8.70856e-06	1.31922e-05	0.541553	3.91094e-06	-0.147248	0.662331	5.52421e-06	1.05683	0.66211	9.18693e-06	1.11346	-0.100052	0.573865	0.0161139	0.819016	0.674348	0.696441	6.20736e-06	others	0.0584888
I1018D	missense	5	0	0	0	1	0	0	2	1	1	0	0	0	1	4	1	3	1.88419e-05	2.94293e-06	3.85996e-06	3.30982e-06	5.17621e-06	1.62655e-05	1.29186e-05	9.18974e-06	8.17314e-06	6.58614e-06	4.29535e-06	1.27489e-05	1.32308e-05	7.50948e-06	1.79139e-05	8.70856e-06	7.53838e-06	0.675279	3.82223e-06	1.13556	0.552994	7.06109e-06	0.204486	0.597647	1.04176e-05	0.585461	-0.100052	0.573865	0.0161139	0.819016	0.641834	0.696441	7.1003e-06	others	0.0825251
R1019C	missense	94	67	37	46	90	8	14	127	110	83	41	7	5	93	132	113	241	0.000298329	0.000200119	0.000146679	0.000155562	0.000235518	0.000146389	0.000193778	0.000392096	0.000453609	0.000276618	0.000180405	0.000101991	7.9385e-05	0.000352946	0.00047651	0.000496388	0.000456072	0.644495	0.000184469	0.840249	0.54708	0.000325682	0.158388	0.648097	0.000445479	0.998688	0.121797	1.07866	-0.108825	0.614027	0.665775	0.846344	0.000318543	others	0.214729
R1019P	missense	84	187	179	118	52	17	25	228	256	138	57	23	3	187	185	87	246	0.000266926	0.000553272	0.000694793	0.000393869	0.00013717	0.000292778	0.000335883	0.000701484	0.00105025	0.000457737	0.00024913	0.000305974	5.29234e-05	0.000705891	0.000666397	0.000383177	0.000465495	0.516151	0.000444776	-0.390922	0.52588	0.00061465	-0.00688151	0.56847	0.00055524	0.346483	0.0596489	0.937249	-0.762037	-0.457711	-0.0171068	0.239769	0.000538222	others	0.112988
R1019I	missense	84	89	60	39	69	16	9	83	90	65	25	27	1	89	74	41	161	0.000266926	0.000264864	0.000235458	0.000132393	0.000181167	0.000276513	0.000129186	0.000257313	0.000371878	0.000217343	0.000111679	0.00035697	2.64617e-05	0.000337927	0.000268708	0.00018288	0.000305304	0.570607	0.00020347	0.131464	0.547846	0.000239553	0.164359	0.604027	0.000273705	0.63772	-0.330501	0.0495004	-1.13001	-1.06146	0.311181	-0.505978	0.000238909	others	-0.875452
R1019H	missense	72	200	173	191	123	21	22	309	313	191	85	54	34	256	203	163	476	0.000229243	0.00059153	0.000671633	0.000635486	0.000320925	0.00035784	0.000297127	0.000949607	0.00128318	0.000632269	0.0003694	0.000701191	0.000463079	0.000964968	0.000730887	0.000714102	0.000898952	0.577245	0.000554893	0.195141	0.532576	0.000808615	0.045318	0.616884	0.000827227	0.743032	-0.0807468	0.617792	-0.180181	0.496952	0.32783	0.557372	0.000730245	others	0.17559
R1019A	missense	97	53	58	70	91	10	17	107	93	127	50	12	8	151	128	167	284	0.00030775	0.000158918	0.000227738	0.000234997	0.000238106	0.00017892	0.000232534	0.000330831	0.000384138	0.000421513	0.000219063	0.000165736	0.000119078	0.000570721	0.000462178	0.000731519	0.00053711	0.660595	0.00021494	0.994691	0.597527	0.000338886	0.551647	0.634152	0.000575382	0.884467	0.113828	1.06053	-0.143587	0.556992	0.810268	0.80876	0.000376403	others	0.0703265
R1019N	missense	72	64	46	40	76	9	11	98	75	88	37	13	13	145	137	103	334	0.000229243	0.000191291	0.000181418	0.000135703	0.000199284	0.000162655	0.000155023	0.000303261	0.000310579	0.000293083	0.000163223	0.000178485	0.000185232	0.000548192	0.000494423	0.000452845	0.000631339	0.621161	0.000176924	0.616414	0.573884	0.000267537	0.36734	0.637217	0.0005317	0.909571	-0.0208707	0.754035	0.0161139	0.819016	0.631108	0.786525	0.000325387	others	0.180539
R1019G	missense	19	98	59	18	16	5	0	144	144	64	18	7	0	77	87	52	123	6.28062e-05	0.00029135	0.000231598	6.28866e-05	4.39978e-05	9.75927e-05	1.29186e-05	0.000444171	0.000592553	0.00021405	8.16116e-05	0.000101991	1.32308e-05	0.00029287	0.000315284	0.000230777	0.00023369	0.444244	0.000157458	-1.08071	0.487448	0.000333096	-0.306483	0.594462	0.000268155	0.559376	-0.878203	-1.19674	-0.886976	-0.6627	-0.275939	-0.929722	0.000252903	others	-0.865157
R1019F	missense	83	30	34	26	23	3	9	77	62	61	30	4	2	86	90	70	165	0.000263786	9.12309e-05	0.000135099	8.93652e-05	6.21145e-05	6.50618e-05	0.000129186	0.000238933	0.000257454	0.00020417	0.000133156	6.37446e-05	3.96925e-05	0.000326662	0.000326033	0.000309154	0.000312843	0.580969	9.44523e-05	0.230862	0.569433	0.000208428	0.332639	0.619279	0.000318673	0.762649	0.297888	1.47934	-0.205735	0.455025	0.44205	0.967183	0.000207185	others	0.500961
R1019V	missense	60	304	196	68	70	44	4	319	231	103	36	82	22	161	137	87	337	0.000191559	0.000897595	0.000760412	0.000228378	0.000183755	0.000731945	6.45928e-05	0.000980239	0.000948084	0.000342479	0.000158928	0.00105816	0.000304309	0.000608268	0.000494423	0.000383177	0.000636993	0.463565	0.000517535	-0.895371	0.467084	0.000607433	-0.465226	0.623524	0.000530715	0.797414	-1.05429	-1.59742	-0.541236	-0.0954385	-0.187728	-0.846431	0.000551894	others	-0.847077
R1019S	missense	214	231	144	87	159	33	16	237	274	122	73	22	8	237	261	157	532	0.000675166	0.000682761	0.000559694	0.000291264	0.000414097	0.000553025	0.000219616	0.000729053	0.00112381	0.000405048	0.000317856	0.000293225	0.000119078	0.000893628	0.000938688	0.000687977	0.00100449	0.55605	0.000486954	-0.00818336	0.530254	0.000643941	0.0272151	0.627903	0.000881195	0.833287	-0.401082	-0.1111	-0.391371	0.150448	0.284106	0.0196737	0.000670697	others	-0.329785
R1019K	missense	85	33	41	78	193	11	39	53	88	144	83	18	31	92	105	137	410	0.000270067	0.00010006	0.000162118	0.000261476	0.000502092	0.000195185	0.000516742	0.000165415	0.000363705	0.000477495	0.000360809	0.00024223	0.000423387	0.000349191	0.000379774	0.000600891	0.000774569	0.784086	0.000256437	2.17932	0.688986	0.000341856	1.26463	0.713935	0.000526106	1.53794	0.422827	1.76363	0.24251	1.19047	1.66063	1.47705	0.0003748	others	0.109968
R1019T	missense	101	76	82	98	106	2	15	184	151	109	54	5	9	185	194	114	431	0.000320312	0.000226606	0.000320377	0.000327672	0.000276927	4.87964e-05	0.000206697	0.000566701	0.000621159	0.000362238	0.000236244	7.64935e-05	0.000132308	0.000698382	0.000698642	0.000500742	0.000814145	0.642179	0.000287896	0.818031	0.53751	0.000446585	0.0837843	0.631886	0.000677978	0.865906	0.626947	2.22808	0.237963	1.18301	0.58924	1.70554	0.00047082	others	1.13051
R1019M	missense	50	55	29	68	189	4	16	60	70	83	48	17	28	78	121	74	314	0.000160156	0.000164804	0.000115799	0.000228378	0.00049174	8.13273e-05	0.000219616	0.000186858	0.000290146	0.000276618	0.000210472	0.000229481	0.000383694	0.000296624	0.000437099	0.000326571	0.000593647	0.761575	0.00025018	1.96337	0.632431	0.000241024	0.823744	0.683991	0.000413485	1.29268	0.431427	1.7832	0.223239	1.15885	1.35993	1.47102	0.000301563	others	0.326239
R1019E	missense	32	809	616	211	8	62	14	643	644	186	10	154	3	431	358	88	61	0.00010363	0.00238378	0.0023816	0.000701682	2.3293e-05	0.00102472	0.000193778	0.00197273	0.00263584	0.000615804	4.72488e-05	0.00197608	5.29234e-05	0.00162205	0.00128622	0.000387531	0.000116845	0.425528	0.00137259	-1.26025	0.440131	0.00131791	-0.675344	0.426682	0.00085316	-0.814859	-0.723301	-0.84428	-1.57216	-1.78689	-0.916816	-1.31559	0.00118122	others	-0.777238
R1019W	missense	58	8	8	29	134	12	11	37	21	62	51	1	16	18	32	71	239	0.000185278	2.64864e-05	3.47396e-05	9.92947e-05	0.000349394	0.000211451	0.000155023	0.000116403	8.99045e-05	0.000207463	0.000223358	2.54978e-05	0.000224924	7.13401e-05	0.000118232	0.000313508	0.000452303	0.878297	0.000127479	3.08306	0.711015	0.000159282	1.43635	0.800082	0.000238846	2.24356	-0.134814	0.494767	0.945533	2.34393	2.25432	1.41935	0.000175202	others	-0.38663
R1019Y	missense	84	263	229	161	111	44	10	376	320	225	55	67	14	319	266	184	333	0.000266926	0.000776934	0.000887791	0.000536191	0.000289868	0.000731945	0.000142104	0.00115484	0.00131179	0.000744234	0.000240539	0.000866927	0.000198463	0.00120152	0.000956602	0.000805542	0.000629455	0.534025	0.000622696	-0.219464	0.505104	0.000862852	-0.168839	0.560041	0.000898279	0.277443	-0.711872	-0.818273	-0.640304	-0.25798	-0.0369532	-0.538127	0.000794609	others	-0.650236
R1019L	missense	132	101	59	82	164	23	34	176	138	153	68	27	11	173	157	171	316	0.000417661	0.000300179	0.000231598	0.000274715	0.000427037	0.000390371	0.00045215	0.000542195	0.000568033	0.000507133	0.000296379	0.00035697	0.00015877	0.000653325	0.000566079	0.000748936	0.000597417	0.667935	0.000308382	1.06511	0.572854	0.000478435	0.35931	0.625737	0.000641439	0.815544	0.0638048	0.946706	-0.351863	0.21527	0.746653	0.580988	0.000476086	others	-0.110417
R1019Q	missense	15	0	1	1	5	0	3	2	0	9	10	1	3	3	6	8	46	5.02449e-05	2.94293e-06	7.71992e-06	6.61965e-06	1.55286e-05	1.62655e-05	5.16742e-05	9.18974e-06	4.08657e-06	3.29307e-05	4.72488e-05	2.54978e-05	5.29234e-05	1.5019e-05	2.50794e-05	3.91885e-05	8.8576e-05	0.764651	8.20278e-06	1.99288	0.816295	2.3364e-05	2.25707	0.79983	4.19657e-05	2.24149	0.502008	1.9438	0.317144	1.31292	2.16381	1.62836	2.45108e-05	others	-0.11071
R1019D	missense	61	4	5	1	10	0	3	8	19	32	16	1	1	8	25	25	151	0.000194699	1.47147e-05	2.31598e-05	6.61965e-06	2.84692e-05	1.62655e-05	5.16742e-05	2.75692e-05	8.17314e-05	0.000108671	7.30209e-05	2.54978e-05	2.64617e-05	3.37927e-05	9.31522e-05	0.000113211	0.000286458	0.667356	1.82408e-05	1.05955	0.695146	7.27482e-05	1.31264	0.809684	0.000131654	2.3222	0.502008	1.9438	0.0161139	0.819016	1.5648	1.38141	7.42142e-05	others	0.0851728
A1020F	missense	96	63	70	83	69	11	11	176	155	132	72	8	2	159	129	96	239	0.00030461	0.000188348	0.000274057	0.000278025	0.000181167	0.000195185	0.000155023	0.000542195	0.000637505	0.000437978	0.00031356	0.00011474	3.96925e-05	0.000600758	0.000465761	0.000422365	0.000452303	0.622616	0.000230399	0.630376	0.56769	0.00048281	0.319054	0.593527	0.000485297	0.551718	-0.100052	0.573865	-0.461007	0.0361947	0.500383	0.30503	0.000399502	others	-0.204315
A1020S	missense	273	284	210	215	362	53	49	482	383	426	213	43	27	415	367	386	930	0.000860445	0.000838736	0.000814452	0.000714922	0.000939482	0.000878334	0.000645928	0.00147955	0.00156924	0.00140614	0.000919205	0.000560953	0.000370463	0.00156197	0.00131846	0.00168511	0.00175456	0.632661	0.000826898	0.726729	0.582106	0.00134353	0.431435	0.643679	0.00158002	0.962497	-0.133476	0.497813	-0.180181	0.496952	0.706887	0.497382	0.00125015	others	-0.164625
A1020T	missense	153	88	73	104	259	12	25	251	130	153	121	5	15	159	167	138	419	0.000483608	0.000261921	0.000285637	0.000347531	0.000672907	0.000211451	0.000335883	0.000771938	0.000535341	0.000507133	0.000524032	7.64935e-05	0.000211693	0.000600758	0.000601907	0.000605245	0.00079153	0.728225	0.000391999	1.64346	0.583737	0.000584611	0.444149	0.652682	0.00064986	1.03624	0.200978	1.25883	0.442083	1.51791	1.04128	1.38837	0.000542157	others	0.479157
A1020G	missense	295	275	204	203	414	23	40	342	315	281	198	26	16	323	336	265	920	0.000929531	0.00081225	0.000791292	0.000675204	0.00107406	0.000390371	0.000529661	0.00105069	0.00129136	0.000928646	0.000854774	0.000344221	0.000224924	0.00121654	0.0012074	0.00115824	0.00173571	0.649955	0.000838202	0.892628	0.596201	0.00103137	0.541313	0.660455	0.00132947	1.09991	0.132521	1.10306	-0.184801	0.489372	0.844617	0.796217	0.00106635	others	0.0323903
A1020C	missense	112	76	71	78	76	14	18	163	168	138	66	12	6	161	188	176	411	0.000354855	0.000226606	0.000277917	0.000261476	0.000199284	0.000243982	0.000245453	0.000502372	0.00069063	0.000457737	0.000287788	0.000165736	9.26159e-05	0.000608268	0.000677145	0.000770708	0.000776453	0.612257	0.000241321	0.530998	0.568472	0.000484632	0.325149	0.651395	0.000708144	1.0257	0.00261035	0.807464	-0.252731	0.377917	0.627282	0.59269	0.000478032	others	-0.0104672
A1020V	missense	238	283	166	139	304	49	56	418	446	324	171	73	23	331	332	300	788	0.000750534	0.000835793	0.000644613	0.000463375	0.000789372	0.000813273	0.000736358	0.0012835	0.0018267	0.00107025	0.0007388	0.00094342	0.00031754	0.00124657	0.00119307	0.00131064	0.00148695	0.610342	0.000683288	0.51263	0.564255	0.00122981	0.292275	0.645017	0.00130931	0.973464	-0.0431471	0.703347	-0.472907	0.0166714	0.59279	0.360009	0.00107414	others	-0.217649
A1020Q	missense	54	58	24	61	93	7	5	106	111	80	38	2	1	129	83	73	245	0.000172717	0.000173633	9.6499e-05	0.000205209	0.000243282	0.000130124	7.75114e-05	0.000327767	0.000457696	0.000266739	0.000167519	3.82468e-05	2.64617e-05	0.000488116	0.000300953	0.000322217	0.00046361	0.680254	0.000179656	1.18328	0.556162	0.00030493	0.229185	0.620853	0.000393724	0.775535	-0.224991	0.289579	-0.159977	0.5301	0.729335	0.40984	0.00029277	others	-0.268763
A1020Y	missense	110	473	348	152	278	53	21	486	387	251	109	114	28	214	272	214	501	0.000348574	0.00139495	0.00134713	0.000506403	0.000722081	0.000878334	0.000284208	0.0014918	0.00158559	0.000829854	0.000472488	0.00146613	0.000383694	0.000807269	0.000978098	0.000936171	0.000946067	0.534983	0.00099264	-0.210267	0.516156	0.00109493	-0.0826882	0.637763	0.000916901	0.914041	-0.490023	-0.313477	-0.582186	-0.162625	0.207029	-0.238051	0.00100149	others	-0.530529
A1020W	missense	143	104	68	65	116	20	19	202	192	172	103	9	24	213	274	176	481	0.000452204	0.000309008	0.000266337	0.000218448	0.000302808	0.000341574	0.000258371	0.000621839	0.000788708	0.000569701	0.000446716	0.000127489	0.000330771	0.000803514	0.000985264	0.000770708	0.000908375	0.617421	0.00027415	0.580539	0.586661	0.000606741	0.466943	0.628605	0.000866965	0.839037	-0.121241	0.525651	0.414054	1.47192	0.628839	0.998787	0.000582619	others	0.394478
A1020M	missense	116	479	365	165	108	52	37	379	339	152	84	72	29	254	277	123	340	0.000367416	0.00141261	0.00141275	0.000549431	0.000282104	0.000862069	0.000490905	0.00116403	0.00138943	0.00050384	0.000365105	0.000930671	0.000396925	0.000957459	0.000996012	0.000539931	0.000642647	0.479561	0.000914222	-0.741919	0.505114	0.000855603	-0.16876	0.569177	0.000784012	0.352272	-0.244544	0.245087	-0.370088	0.185368	-0.186136	0.215227	0.000851279	others	0.213404
A1020L	missense	267	296	286	266	330	52	68	546	614	552	324	69	31	478	544	381	1495	0.000841603	0.000874051	0.00110781	0.000883723	0.000856663	0.000862069	0.000891381	0.0016756	0.00251324	0.00182107	0.00139599	0.000892425	0.000423387	0.00179852	0.00195261	0.00166334	0.00281935	0.615723	0.000930561	0.564249	0.599159	0.00185147	0.564371	0.667101	0.00205846	1.15434	0.0145212	0.834566	-0.323834	0.261257	0.760988	0.547911	0.0016135	others	-0.154091
A1020R	missense	218	317	227	287	649	38	130	429	548	599	377	29	97	379	475	487	1363	0.000687728	0.000935853	0.000880071	0.000953229	0.00168227	0.000634353	0.00169233	0.0013172	0.00224353	0.00197584	0.00162364	0.000382468	0.00129662	0.0014268	0.0017054	0.00212489	0.00257059	0.689934	0.00111286	1.27614	0.636376	0.00179005	0.8545	0.686494	0.00195692	1.31319	0.426155	1.7712	0.530219	1.66252	1.14794	1.71686	0.00161994	others	0.728792
A1020I	missense	101	174	74	123	312	32	65	262	209	257	188	24	64	185	190	190	444	0.000320312	0.000515013	0.000289497	0.000410418	0.000810077	0.00053676	0.000852625	0.000805634	0.00085818	0.000849612	0.000811821	0.000318723	0.000860004	0.000698382	0.000684311	0.000831668	0.000838645	0.687106	0.000506251	1.249	0.625376	0.000831312	0.768744	0.648262	0.000763251	1.00004	0.200978	1.25883	0.431087	1.49987	1.00593	1.37935	0.000700271	others	0.496271
A1020P	missense	87	321	316	219	66	39	9	430	464	190	38	29	2	240	288	135	278	0.000276347	0.000947625	0.00122361	0.000728161	0.000173403	0.000650618	0.000129186	0.00132026	0.00190026	0.000628976	0.000167519	0.000382468	3.96925e-05	0.000904892	0.00103542	0.000592182	0.000525802	0.51036	0.000768199	-0.446469	0.477829	0.00100425	-0.381467	0.560401	0.000764575	0.280391	-0.702112	-0.796066	-0.983886	-0.821702	-0.182515	-0.808884	0.000845675	others	-0.813384
A1020H	missense	44	42	29	41	194	6	21	59	67	87	92	3	8	54	97	104	454	0.000141314	0.000126546	0.000115799	0.000139013	0.000504681	0.000113858	0.000284208	0.000183795	0.000277887	0.00028979	0.000399467	5.09957e-05	0.000119078	0.000206511	0.000351112	0.0004572	0.000857491	0.788314	0.00022151	2.21987	0.696563	0.000287735	1.32369	0.762465	0.000468078	1.93545	0.397273	1.70548	0.368296	1.39685	1.82634	1.55116	0.000325774	others	0.0615823
A1020N	missense	99	168	166	157	81	25	15	174	215	163	74	77	15	109	190	122	376	0.000314031	0.000497356	0.000644613	0.000522952	0.000212225	0.000422902	0.000206697	0.000536068	0.000882699	0.000540063	0.000322151	0.000994416	0.000211693	0.000413021	0.000684311	0.000535577	0.000710492	0.559937	0.000469286	0.0291117	0.571055	0.000570245	0.345281	0.664669	0.00058585	1.13442	-0.310905	0.0940882	-0.671861	-0.309756	0.502938	-0.107834	0.000541794	others	-0.619068
A1020D	missense	109	122	93	67	163	19	20	190	163	169	108	25	15	166	184	147	281	0.000345434	0.000361981	0.000362836	0.000225068	0.000424449	0.000325309	0.00027129	0.00058508	0.000670197	0.000559822	0.000468193	0.000331472	0.000211693	0.000627042	0.000662814	0.000644434	0.000531456	0.629515	0.000343584	0.696549	0.59976	0.000570823	0.569058	0.609531	0.000616436	0.682805	-0.0788627	0.622079	-0.194739	0.473065	0.64947	0.547572	0.000510281	others	-0.0719887
A1020E	missense	115	94	83	90	182	8	30	110	97	125	85	16	27	124	115	103	476	0.000364276	0.000279579	0.000324237	0.000301194	0.000473623	0.000146389	0.000400475	0.00034002	0.000400484	0.000414927	0.0003694	0.000216732	0.000370463	0.000469343	0.000415602	0.000452845	0.000898952	0.675693	0.000344658	1.13952	0.633409	0.000381208	0.83137	0.699107	0.000559185	1.4165	0.437067	1.79603	0.232823	1.17457	1.12913	1.4853	0.00042835	others	0.511143
A1020K	missense	120	98	88	128	323	28	23	156	142	165	113	24	26	132	194	156	467	0.000379977	0.00029135	0.000343536	0.000426967	0.000838546	0.000471698	0.000310045	0.00048093	0.000584379	0.00054665	0.00048967	0.000318723	0.000357233	0.00049938	0.000698642	0.000683622	0.00088199	0.738464	0.0004751	1.74168	0.624315	0.000525407	0.760479	0.676237	0.000690909	1.22918	-0.182239	0.386857	0.0495376	0.873855	1.24378	0.630356	0.000563805	others	-0.428557
S1021A	missense	122	66	57	50	63	23	22	148	156	114	76	29	12	163	201	99	329	0.000386258	0.000197177	0.000223878	0.000168801	0.000165639	0.000390371	0.000297127	0.000456424	0.000641591	0.000378703	0.000330742	0.000382468	0.000172001	0.000615777	0.000723721	0.000435428	0.000621916	0.600233	0.000188873	0.415658	0.580744	0.000451865	0.420811	0.610925	0.000599211	0.694225	-0.118535	0.531808	-0.347064	0.223144	0.510231	0.377476	0.000413316	others	-0.13915
S1021P	missense	86	65	33	86	335	29	27	104	57	176	167	47	117	77	96	88	324	0.000273207	0.000194234	0.000131239	0.000287955	0.000869603	0.000487964	0.00036172	0.000321641	0.000237021	0.000582873	0.000721618	0.000611948	0.00156124	0.00029287	0.000347529	0.000387531	0.000612493	0.808984	0.000370758	2.41815	0.728708	0.000465788	1.57427	0.701114	0.000410106	1.43293	-0.130015	0.505687	0.406755	1.45995	1.80845	0.982817	0.000415551	others	-0.493544
S1021H	missense	97	169	130	154	118	25	28	221	243	140	87	47	10	161	172	124	195	0.00030775	0.000500299	0.000505655	0.000513022	0.000307985	0.000422902	0.000374638	0.000680041	0.000997123	0.000464323	0.000377991	0.000611948	0.000145539	0.000608268	0.000619821	0.000544285	0.000369381	0.58603	0.00045674	0.27941	0.553609	0.000629869	0.20928	0.578765	0.000535439	0.430805	-0.0526273	0.681775	-0.623735	-0.230795	0.306498	0.22549	0.000540683	others	-0.140522
S1021Y	missense	87	213	132	148	173	51	19	231	158	136	84	58	11	153	174	142	229	0.000276347	0.000629788	0.000513375	0.000493164	0.00045033	0.000845804	0.000258371	0.000710673	0.000649765	0.000451151	0.000365105	0.000752186	0.00015877	0.00057823	0.000626986	0.000622662	0.000433457	0.591538	0.000521664	0.332252	0.55406	0.000544173	0.212797	0.600753	0.000565334	0.610906	-0.515025	-0.370368	-0.675557	-0.315821	0.385318	-0.343094	0.000543724	others	-0.767375
S1021I	missense	70	36	43	72	104	6	10	76	74	94	39	5	10	63	116	83	190	0.000222962	0.000108889	0.000169838	0.000241617	0.000271751	0.000113858	0.000142104	0.00023587	0.000306493	0.000312842	0.000171814	7.64935e-05	0.000145539	0.000240303	0.000419185	0.00036576	0.000359958	0.713431	0.000198024	1.50154	0.602384	0.000256755	0.589508	0.652571	0.000346301	1.03534	0.0962427	1.02052	0.279355	1.25092	1.04213	1.13572	0.000267027	others	0.225878
S1021V	missense	132	166	115	139	72	18	14	288	290	244	74	21	4	330	400	196	519	0.000417661	0.00049147	0.000447755	0.000463375	0.000188932	0.000309044	0.000193778	0.000885278	0.00118919	0.000806802	0.000322151	0.000280476	6.61542e-05	0.00124282	0.00143669	0.000857794	0.000979989	0.554942	0.000397883	-0.0188075	0.544158	0.000800856	0.135606	0.587162	0.00112932	0.499588	-0.202714	0.340267	-0.627339	-0.236708	0.205462	0.0517792	0.000776021	others	-0.23954
S1021N	missense	85	188	134	107	101	34	15	326	357	135	23	39	10	238	238	78	262	0.000270067	0.000556214	0.000521095	0.000357461	0.000263987	0.000569291	0.000206697	0.00100168	0.00146299	0.000447858	0.000103088	0.000509957	0.000145539	0.000897383	0.000856284	0.000343988	0.000495648	0.54845	0.000424689	-0.0810837	0.471179	0.000753905	-0.433303	0.542215	0.000648326	0.131434	-0.44	-0.199655	-0.544553	-0.100881	-0.127651	-0.150268	0.000608973	others	-0.195327
S1021R	missense	173	177	154	151	170	43	29	276	280	212	122	83	2	272	330	204	657	0.000546414	0.000523842	0.000598294	0.000503093	0.000442566	0.00071568	0.000387557	0.000848519	0.00114833	0.000701424	0.000528328	0.00107091	3.96925e-05	0.00102504	0.0011859	0.000892628	0.00124006	0.604505	0.000516949	0.456641	0.570474	0.000806649	0.340752	0.635124	0.00108591	0.892426	-0.266383	0.195394	-1.43104	-1.55536	0.563273	-0.679984	0.000803169	others	-1.23582
S1021F	missense	86	23	38	62	182	14	20	75	106	110	109	19	61	94	92	77	344	0.000273207	7.06304e-05	0.000150538	0.000208519	0.000473623	0.000243982	0.00027129	0.000232807	0.000437263	0.000365531	0.000472488	0.000254978	0.000820312	0.0003567	0.000333198	0.000339634	0.000650185	0.800322	0.000225828	2.33506	0.678653	0.000377022	1.18407	0.691	0.000419929	1.35009	0.046076	0.906366	0.507476	1.6252	1.62308	1.26578	0.000340926	others	-0.0735331
S1021T	missense	107	401	320	279	232	59	23	501	462	271	95	90	27	365	296	181	487	0.000339153	0.00118306	0.00123905	0.00092675	0.000603029	0.000975927	0.000310045	0.00153775	0.00189208	0.000895715	0.000412353	0.00116015	0.000370463	0.00137423	0.00106409	0.000792479	0.000919682	0.560082	0.000987971	0.0304978	0.509639	0.00118448	-0.13349	0.575751	0.00103762	0.406119	-0.497992	-0.33161	-0.495769	-0.0208401	0.101042	-0.176225	0.00107002	others	-0.39035
S1021G	missense	183	272	255	269	144	62	24	487	600	340	130	59	34	405	469	224	543	0.000577817	0.000803421	0.00098815	0.000893652	0.000375275	0.00102472	0.000322964	0.00149486	0.00245603	0.00112294	0.000562691	0.000764935	0.000463079	0.00152442	0.00168391	0.000979713	0.00102522	0.56868	0.000765125	0.112978	0.533418	0.00140913	0.0518849	0.572207	0.00130332	0.37709	-0.501453	-0.339484	-0.217969	0.434952	0.180651	0.0477339	0.00115919	others	-0.225243
S1021C	missense	93	145	120	106	83	13	15	118	127	185	60	13	4	110	155	121	271	0.000295189	0.000429668	0.000467055	0.000354151	0.000217401	0.000227716	0.000206697	0.000364526	0.000523081	0.000612511	0.000262016	0.000178485	6.61542e-05	0.000416776	0.000558913	0.000531222	0.00051261	0.561175	0.000367069	0.0409788	0.609529	0.000440534	0.645208	0.641081	0.00050488	0.941222	-0.04206	0.70582	-0.431044	0.0853559	0.54247	0.395588	0.000437494	others	-0.14487
S1021L	missense	198	60	78	108	307	21	37	165	134	242	171	37	25	220	253	173	706	0.000624921	0.000179519	0.000304937	0.000360771	0.000797137	0.00035784	0.000490905	0.000508499	0.000551687	0.000800216	0.0007388	0.000484459	0.000344002	0.000829798	0.000910026	0.000757645	0.00133241	0.77027	0.000410591	2.04678	0.670179	0.0006498	1.11801	0.669239	0.000957469	1.17186	0.137309	1.11396	-0.148696	0.548609	1.44555	0.831283	0.00067262	others	-0.376795
S1021K	missense	75	25	29	24	38	10	9	87	99	56	41	9	1	104	106	74	197	0.000238663	7.65163e-05	0.000115799	8.27456e-05	0.000100936	0.00017892	0.000129186	0.000269566	0.000408657	0.000187705	0.000180405	0.000127489	2.64617e-05	0.000394248	0.000383357	0.000326571	0.00037315	0.638367	9.39992e-05	0.781463	0.566649	0.000261583	0.310937	0.61484	0.000369331	0.726286	-0.141445	0.47968	-0.682856	-0.327797	0.606229	0.0759417	0.000241638	others	-0.511652
S1021E	missense	76	62	65	58	69	5	19	146	135	117	44	9	10	146	177	113	319	0.000241804	0.000185405	0.000254757	0.00019528	0.000181167	9.75927e-05	0.000258371	0.000450297	0.000555774	0.000388582	0.000193291	0.000127489	0.000145539	0.000551947	0.000637735	0.000496388	0.00060307	0.61395	0.000204152	0.547238	0.551146	0.000396986	0.19008	0.625657	0.000572285	0.814884	0.422827	1.76363	0.0575066	0.88693	0.517401	1.32528	0.000391141	others	0.803352
S1021W	missense	58	54	54	45	59	13	13	75	139	84	52	6	7	130	83	97	212	0.000185278	0.000161861	0.000212298	0.000152252	0.000155286	0.000227716	0.00018086	0.000232807	0.00057212	0.000279911	0.000227653	8.92425e-05	0.000105847	0.000491871	0.000300953	0.00042672	0.000401419	0.610373	0.000170424	0.512925	0.595698	0.000328123	0.53739	0.613773	0.000405241	0.717547	-0.100052	0.573865	0.0741058	0.914165	0.589287	0.744015	0.000301263	others	0.168945
S1021D	missense	82	24	0	12	173	7	17	25	21	65	38	0	5	32	55	56	211	0.000260646	7.35733e-05	3.85996e-06	4.30277e-05	0.00045033	0.000130124	0.000232534	7.96444e-05	8.99045e-05	0.000217343	0.000167519	1.27489e-05	7.9385e-05	0.000123906	0.000200636	0.000248194	0.000399534	0.8811	0.000142698	3.10995	0.71317	0.000138603	1.45315	0.737423	0.000243068	1.73033	0.252131	1.37522	0.794265	2.09574	2.09781	1.73548	0.000174789	others	0.0452086
S1021M	missense	66	14	20	8	50	4	7	41	46	48	50	2	2	55	58	35	228	0.000210401	4.4144e-05	8.10592e-05	2.97884e-05	0.000131993	8.13273e-05	0.000103348	0.000128656	0.000192069	0.00016136	0.000219063	3.82468e-05	3.96925e-05	0.000210265	0.000211384	0.000156754	0.000431572	0.71746	7.17462e-05	1.54019	0.667878	0.000175287	1.10007	0.700409	0.000252494	1.42716	0.104068	1.03832	0.0161139	0.819016	1.35581	0.928669	0.000166509	others	-0.213066
S1021Q	missense	41	43	24	34	91	22	14	84	83	61	55	9	12	52	84	56	202	0.000131893	0.000129489	9.6499e-05	0.000115844	0.000238106	0.000374105	0.000193778	0.000260376	0.000343272	0.00020417	0.000240539	0.000127489	0.000172001	0.000199001	0.000304536	0.000248194	0.000382573	0.699403	0.000144984	1.36698	0.601319	0.000262089	0.581207	0.67948	0.000283576	1.25573	-0.285689	0.151467	0.130057	1.00597	1.06797	0.578716	0.000230217	others	-0.350231
A1022N	missense	56	80	54	81	34	9	16	71	62	76	42	6	6	98	68	72	212	0.000178998	0.000238378	0.000212298	0.000271405	9.05837e-05	0.000162655	0.000219616	0.000220554	0.000257454	0.000253566	0.0001847	8.92425e-05	9.26159e-05	0.000371719	0.000247212	0.000317863	0.000401419	0.565893	0.000203166	0.0862404	0.609796	0.000229069	0.647291	0.639922	0.000334553	0.931727	0.130397	1.09823	0.0161139	0.819016	0.555086	0.958623	0.000255596	others	0.408838
A1022R	missense	189	204	145	116	283	38	41	226	201	206	142	67	15	250	236	211	693	0.000596659	0.000603301	0.000563554	0.000387249	0.000735022	0.000634353	0.00054258	0.000695357	0.000825487	0.000681666	0.000614235	0.000866927	0.000211693	0.00094244	0.000849118	0.000923108	0.00130791	0.636951	0.000572282	0.767883	0.607818	0.000704186	0.631869	0.66137	0.00100564	1.1074	-0.0678673	0.647098	-0.612275	-0.211993	0.835717	0.217553	0.000760704	others	-0.539695
A1022G	missense	287	197	226	193	302	20	59	243	250	241	148	41	53	266	265	231	560	0.000904409	0.000582701	0.000876211	0.000642106	0.000784196	0.000341574	0.000775114	0.000747432	0.00102573	0.000796923	0.000640007	0.000535455	0.000714465	0.00100252	0.000953019	0.00101019	0.00105726	0.641046	0.000721303	0.807171	0.603541	0.000802523	0.598531	0.631879	0.00100575	0.865852	0.35588	1.6113	0.125258	0.998092	0.757184	1.30469	0.000843191	others	0.605503
A1022T	missense	116	48	45	32	60	7	13	84	75	117	63	13	8	99	126	95	243	0.000367416	0.000144204	0.000177558	0.000109224	0.000157874	0.000130124	0.00018086	0.000260376	0.000310579	0.000388582	0.000274902	0.000178485	0.000119078	0.000375474	0.000455013	0.000418011	0.000459841	0.6192	0.000147215	0.597605	0.637311	0.00030861	0.86179	0.640812	0.000427085	0.939018	0.142986	1.12688	-0.175772	0.504186	0.799471	0.815531	0.000294303	others	0.0850787
A1022C	missense	120	49	45	58	107	12	25	135	133	141	84	9	18	114	139	93	333	0.000379977	0.000147147	0.000177558	0.00019528	0.000279515	0.000211451	0.000335883	0.000416602	0.0005476	0.000467616	0.000365105	0.000127489	0.000251386	0.000431795	0.000501589	0.000409302	0.000629455	0.689857	0.000199875	1.2754	0.608689	0.000449231	0.638663	0.656735	0.000493035	1.06944	0.200978	1.25883	0.294867	1.27637	0.994502	1.2676	0.000380714	others	0.392969
A1022W	missense	69	39	44	41	81	21	27	76	49	91	68	19	29	77	104	66	152	0.000219822	0.000117717	0.000173698	0.000139013	0.000212225	0.00035784	0.00036172	0.00023587	0.000204328	0.000302962	0.000296379	0.000254978	0.000396925	0.00029287	0.000376192	0.000291737	0.000288343	0.6734	0.000160663	1.11753	0.658688	0.000259885	1.02843	0.61519	0.000312285	0.729153	0.00468336	0.812181	0.192205	1.10793	0.958373	0.960057	0.000244278	others	0.112133
A1022V	missense	194	216	133	170	149	25	38	346	314	230	107	22	16	291	335	181	539	0.00061236	0.000638617	0.000517235	0.00056598	0.000388216	0.000422902	0.000503824	0.00106295	0.00128727	0.000760699	0.000463898	0.000293225	0.000224924	0.00109638	0.00120381	0.000792479	0.00101768	0.583386	0.000527512	0.254049	0.543747	0.000893703	0.132401	0.605311	0.00102759	0.648236	0.0760393	0.974544	-0.115165	0.603625	0.344895	0.789084	0.000816268	others	0.394686
A1022Y	missense	60	157	93	105	79	27	26	110	103	86	36	34	8	97	103	68	150	0.000191559	0.000464984	0.000362836	0.000350841	0.000207048	0.000455433	0.000348801	0.00034002	0.000425003	0.000286497	0.000158928	0.000446212	0.000119078	0.000367965	0.000372609	0.000300445	0.000284574	0.554116	0.000346427	-0.0267351	0.554594	0.000302612	0.21696	0.594605	0.000331398	0.560545	-0.115846	0.537927	-0.573712	-0.148721	0.250257	0.194603	0.000326813	others	-0.129832
A1022I	missense	84	61	47	70	89	11	11	78	70	117	40	4	20	87	137	81	263	0.000266926	0.000182462	0.000185278	0.000234997	0.00023293	0.000195185	0.000155023	0.000241997	0.000290146	0.000388582	0.000176109	6.37446e-05	0.000277848	0.000330417	0.000494423	0.000357051	0.000497533	0.655084	0.000208917	0.94183	0.613692	0.000274209	0.677662	0.652091	0.000419856	1.0314	-0.100052	0.573865	0.639363	1.84159	0.88363	1.20773	0.000300994	others	0.415061
A1022E	missense	65	99	73	148	467	27	18	98	110	149	197	109	56	115	93	81	318	0.00020726	0.000294293	0.000285637	0.000493164	0.00121123	0.000455433	0.000245453	0.000303261	0.000453609	0.000493961	0.000850479	0.00140238	0.000754158	0.00043555	0.000336781	0.000357051	0.000601186	0.786883	0.000571082	2.20614	0.725057	0.000525328	1.54582	0.662356	0.000432642	1.11548	-0.268456	0.190677	-0.269404	0.350562	1.62248	0.270619	0.000509684	others	-1.06826
A1022L	missense	134	154	164	142	211	25	40	269	333	226	111	30	36	229	361	228	504	0.000423942	0.000456155	0.000636894	0.000473305	0.000548678	0.000422902	0.000529661	0.000827077	0.00136491	0.000747527	0.000481079	0.000395217	0.000489541	0.00086359	0.00129697	0.000997131	0.00095172	0.631736	0.000528758	0.717862	0.564507	0.000855149	0.294237	0.623922	0.00102735	0.800675	0.0977585	1.02396	0.0929539	0.945089	0.604258	0.984527	0.000803753	others	0.39839
A1022D	missense	84	70	43	39	70	15	6	160	111	88	34	14	3	134	110	41	193	0.000266926	0.000208948	0.000169838	0.000132393	0.000183755	0.000260247	9.04299e-05	0.000493183	0.000457696	0.000293083	0.000150337	0.000191234	5.29234e-05	0.00050689	0.000397688	0.00018288	0.000365611	0.60467	0.000173734	0.458221	0.518033	0.000348575	-0.0680511	0.570061	0.000363267	0.359514	-0.459074	-0.243055	-0.557917	-0.122807	0.249895	-0.182931	0.000295192	others	-0.507098
A1022S	missense	157	86	79	68	101	11	20	116	115	143	64	15	5	195	195	152	459	0.000496169	0.000256035	0.000308797	0.000228378	0.000263987	0.000195185	0.00027129	0.0003584	0.000474042	0.000474202	0.000279198	0.000203983	7.9385e-05	0.000735929	0.000702225	0.000666205	0.000866914	0.618312	0.000264299	0.589084	0.606284	0.00039646	0.619913	0.640016	0.000742818	0.932498	0.142986	1.12688	-0.409855	0.120122	0.713832	0.623498	0.000467859	others	-0.0436429
A1022F	missense	87	46	33	45	67	9	12	159	87	103	43	5	1	115	104	69	234	0.000276347	0.000138318	0.000131239	0.000152252	0.000175991	0.000162655	0.000167941	0.000490119	0.000359618	0.000342479	0.000188995	7.64935e-05	2.64617e-05	0.00043555	0.000376192	0.0003048	0.00044288	0.653026	0.00014945	0.922091	0.541694	0.000345303	0.116394	0.62104	0.000389855	0.777071	0.0138914	0.833132	-0.461007	0.0361947	0.605185	0.434664	0.000294869	others	-0.152159
A1022M	missense	81	86	20	47	89	14	10	96	105	90	44	11	6	102	105	59	129	0.000257505	0.000256035	8.10592e-05	0.000158871	0.00023293	0.000243982	0.000142104	0.000297135	0.000433176	0.000299669	0.000193291	0.000152987	9.26159e-05	0.000386738	0.000379774	0.000261257	0.000244997	0.626457	0.000182224	0.667216	0.579524	0.000305818	0.411301	0.571599	0.000318192	0.37211	-0.234751	0.267371	-0.217969	0.434952	0.483542	0.351161	0.000268744	others	-0.145734
A1022Q	missense	15	47	20	13	7	2	0	25	24	5	1	1	0	32	33	5	30	5.02449e-05	0.000141261	8.10592e-05	4.63375e-05	2.07048e-05	4.87964e-05	1.29186e-05	7.96444e-05	0.000102164	1.97584e-05	8.5907e-06	2.54978e-05	1.32308e-05	0.000123906	0.000121814	2.61257e-05	5.84224e-05	0.453766	7.23406e-05	-0.989367	0.449199	5.25394e-05	-0.60465	0.514431	8.25673e-05	-0.0961362	-0.577173	-0.511779	-0.284916	0.325111	-0.563384	-0.0933342	6.91491e-05	others	0.183731
A1022H	missense	57	26	34	23	10	6	1	49	66	33	10	0	0	35	47	24	105	0.000182138	7.94592e-05	0.000135099	7.94357e-05	2.84692e-05	0.000113858	2.58371e-05	0.000153162	0.0002738	0.000111964	4.72488e-05	1.27489e-05	1.32308e-05	0.000135171	0.000171973	0.000108857	0.000199767	0.544125	8.06157e-05	-0.122572	0.522732	0.000146544	-0.0314218	0.651526	0.000153942	1.02678	-0.64412	-0.66411	0.0161139	0.819016	0.290927	0.077453	0.000127034	others	-0.277048
A1022P	missense	66	31	37	78	85	14	19	82	57	112	52	3	22	51	54	91	181	0.000210401	9.41739e-05	0.000146679	0.000261476	0.000222577	0.000243982	0.000258371	0.000254249	0.000237021	0.000372117	0.000227653	5.09957e-05	0.000304309	0.000195246	0.000197053	0.000400594	0.000342996	0.711219	0.000181226	1.48032	0.631337	0.00027276	0.815213	0.696177	0.000283972	1.39249	0.0248867	0.858151	0.775782	2.06542	1.22934	1.46178	0.000245986	others	0.413541
A1022K	missense	68	55	47	32	23	10	3	41	54	39	26	13	0	43	50	21	73	0.000216681	0.000164804	0.000185278	0.000109224	6.21145e-05	0.00017892	5.16742e-05	0.000128656	0.000224761	0.000131723	0.000115974	0.000178485	1.32308e-05	0.000165209	0.000182722	9.57942e-05	0.00013946	0.532914	0.000130355	-0.230115	0.597741	0.000150279	0.553319	0.589811	0.000145796	0.521283	-0.539385	-0.425795	-1.13001	-1.06146	0.281496	-0.743626	0.000142143	others	-1.09115
N1023L	missense	110	105	53	81	217	22	33	131	84	126	113	21	31	85	81	93	438	0.000348574	0.000311951	0.000208438	0.000271405	0.000564207	0.000374105	0.000439231	0.000404349	0.000347358	0.00041822	0.00048967	0.000280476	0.000423387	0.000322908	0.000293788	0.000409302	0.000827337	0.700566	0.000339	1.37812	0.649616	0.000414899	0.957713	0.734856	0.000463334	1.70931	0.0696991	0.960118	0.178841	1.08601	1.34838	1.02306	0.000405744	others	-0.113183
N1023W	missense	54	214	158	234	194	38	38	275	251	212	103	62	36	186	179	127	184	0.000172717	0.000632731	0.000613734	0.000777808	0.000504681	0.000634353	0.000503824	0.000845456	0.00102982	0.000701424	0.000446716	0.000803182	0.000489541	0.000702136	0.0006449	0.000557348	0.00034865	0.614122	0.000632238	0.548893	0.561966	0.000755853	0.274433	0.561308	0.000563259	0.287818	-0.100052	0.573865	-0.215025	0.439783	0.370381	0.506824	0.00065045	others	0.0935848
N1023R	missense	127	301	238	129	268	42	48	303	179	190	158	61	29	188	135	134	349	0.00040196	0.000888766	0.000922531	0.000430277	0.0006962	0.000699414	0.00063301	0.000931227	0.000735583	0.000628976	0.00068296	0.000790433	0.000396925	0.000709646	0.000487258	0.000587828	0.000659608	0.579474	0.000734443	0.216525	0.589272	0.000744687	0.487293	0.622466	0.000611085	0.788754	-0.0433244	0.702944	-0.299157	0.301746	0.497524	0.502345	0.000696738	others	-0.00488675
N1023G	missense	131	85	59	98	138	5	9	123	128	92	72	10	6	141	130	101	209	0.000414521	0.000253092	0.000231598	0.000327672	0.000359747	9.75927e-05	0.000129186	0.000379843	0.000527168	0.000306256	0.00031356	0.000140238	9.26159e-05	0.000533173	0.000469344	0.000444137	0.000395765	0.669369	0.000293027	1.07886	0.590635	0.000381707	0.497919	0.595322	0.000460605	0.566423	0.121797	1.07866	-0.180181	0.496952	0.7144	0.787807	0.000378446	others	0.120245
N1023K	missense	51	38	25	15	35	0	3	21	30	22	20	1	0	29	20	31	78	0.000163296	0.000114774	0.000100359	5.29572e-05	9.31718e-05	1.62655e-05	5.16742e-05	6.73914e-05	0.000126684	7.57406e-05	9.02023e-05	2.54978e-05	1.32308e-05	0.000112642	7.52383e-05	0.000139337	0.000148883	0.586174	9.03156e-05	0.280797	0.631072	9.00045e-05	0.813154	0.670374	0.000119025	1.18115	0.502008	1.9438	-0.284916	0.325111	0.758368	1.13445	9.97817e-05	others	0.434388
N1023T	missense	17	15	1	11	11	0	0	40	9	22	12	0	2	32	27	26	70	5.65256e-05	4.70869e-05	7.71992e-06	3.97179e-05	3.10573e-05	1.62655e-05	1.29186e-05	0.000125593	4.08657e-05	7.57406e-05	5.58395e-05	1.27489e-05	3.96925e-05	0.000123906	0.000100318	0.000117566	0.000133806	0.608984	3.13955e-05	0.499599	0.551861	7.45097e-05	0.195657	0.637339	0.000118899	0.910572	-0.100052	0.573865	0.493235	1.60184	0.535276	1.08785	7.49348e-05	others	0.552711
N1023S	missense	67	177	132	142	89	12	22	189	187	145	54	11	8	189	209	113	175	0.000213541	0.000523842	0.000513375	0.000473305	0.00023293	0.000211451	0.000297127	0.000582017	0.000768275	0.000480788	0.000236244	0.000152987	0.000119078	0.000713401	0.000752383	0.000496388	0.000331689	0.559555	0.000435863	0.025438	0.544896	0.000516831	0.141361	0.548648	0.000573465	0.184126	0.147732	1.13768	-0.108825	0.614027	0.116975	0.875851	0.00050872	others	0.649948
N1023F	missense	24	1	5	65	343	6	108	23	23	96	96	19	165	4	10	40	155	7.85077e-05	5.88587e-06	2.31598e-05	0.000218448	0.000890308	0.000113858	0.00140812	7.35179e-05	9.80777e-05	0.000319428	0.000416649	0.000254978	0.00219632	1.87737e-05	3.94106e-05	0.000178526	0.000293997	0.937945	0.000284451	3.65525	0.797246	0.000226918	2.10857	0.852241	0.000132677	2.67077	1.09228	3.2869	0.935192	2.32696	2.81153	2.80693	0.000214682	others	0.589026
N1023C	missense	37	23	6	47	338	4	42	57	14	52	104	3	45	46	24	21	197	0.000119332	7.06304e-05	2.70197e-05	0.000158871	0.000877368	8.13273e-05	0.000555498	0.000177668	6.12985e-05	0.000174533	0.000451012	5.09957e-05	0.000608619	0.000176473	8.95695e-05	9.57942e-05	0.00037315	0.90634	0.000283472	3.35206	0.759941	0.000216128	1.81776	0.726406	0.000183747	1.64009	0.834446	2.70023	1.07681	2.55932	2.26997	2.62978	0.000227782	others	0.812227
N1023Y	missense	26	14	12	2	4	3	0	18	13	10	3	2	1	12	12	10	25	8.47883e-05	4.4144e-05	5.01795e-05	9.92947e-06	1.29405e-05	6.50618e-05	1.29186e-05	5.82017e-05	5.7212e-05	3.62238e-05	1.71814e-05	3.82468e-05	2.64617e-05	4.88116e-05	4.65761e-05	4.78971e-05	4.89995e-05	0.482223	2.92984e-05	-0.716387	0.51834	4.22047e-05	-0.065656	0.626225	4.80711e-05	0.81954	-0.702112	-0.796066	-0.159977	0.5301	0.0124992	-0.132983	3.98581e-05	others	-0.28165
N1023Q	missense	43	16	8	33	67	0	13	27	37	64	21	6	10	53	72	52	100	0.000138174	5.00299e-05	3.47396e-05	0.000112534	0.000175991	1.62655e-05	0.00018086	8.57709e-05	0.00015529	0.00021405	9.44977e-05	8.92425e-05	0.000145539	0.000202756	0.000261543	0.000230777	0.000190344	0.777587	9.33237e-05	2.11697	0.644318	0.000137402	0.916413	0.6154	0.000221355	0.730873	1.04608	3.18177	0.212409	1.14108	1.25475	2.16143	0.000150694	others	1.0944
N1023E	missense	44	67	59	39	62	2	18	33	49	42	20	0	4	52	45	42	100	0.000141314	0.000200119	0.000231598	0.000132393	0.000163051	4.87964e-05	0.000245453	0.00010415	0.000204328	0.000141602	9.02023e-05	1.27489e-05	6.61542e-05	0.000199001	0.000164808	0.000187234	0.000190344	0.58883	0.00018179	0.306271	0.600807	0.000135071	0.577213	0.624402	0.000185347	0.80461	0.70158	2.3979	0.715084	1.96583	0.562698	2.18187	0.000167403	others	1.62645
N1023V	missense	67	16	30	37	159	1	14	19	4	98	118	0	18	25	26	55	316	0.000213541	5.00299e-05	0.000119659	0.000125773	0.000414097	3.25309e-05	0.000193778	6.12649e-05	2.04328e-05	0.000326014	0.000511146	1.27489e-05	0.000251386	9.76232e-05	9.6735e-05	0.00024384	0.000597417	0.818486	0.00017739	2.5093	0.850174	0.000229715	2.52118	0.823733	0.000258904	2.43727	0.775009	2.56498	1.29487	2.91709	2.48925	2.74104	0.000222003	others	0.761384
N1023M	missense	39	5	1	9	36	1	3	9	11	39	32	0	0	6	17	27	132	0.000125612	1.76576e-05	7.71992e-06	3.30982e-05	9.57599e-05	3.25309e-05	5.16742e-05	3.06325e-05	4.90388e-05	0.000131723	0.000141746	1.27489e-05	1.32308e-05	2.62832e-05	6.449e-05	0.00012192	0.000250651	0.835461	3.85589e-05	2.67215	0.772259	8.82851e-05	1.91379	0.822082	0.000115836	2.42375	0.200978	1.25883	0.0161139	0.819016	2.33656	1.03892	8.08934e-05	others	-0.827851
N1023P	missense	15	37	10	8	26	7	2	11	12	9	11	1	0	21	6	11	56	5.02449e-05	0.000111831	4.24596e-05	2.97884e-05	6.98789e-05	0.000130124	3.87557e-05	3.6759e-05	5.31254e-05	3.29307e-05	5.15442e-05	2.54978e-05	1.32308e-05	8.26043e-05	2.50794e-05	5.22514e-05	0.000107422	0.556815	6.34896e-05	-0.000840821	0.642321	4.35898e-05	0.900844	0.672514	6.68393e-05	1.19868	-0.526021	-0.395386	-0.284916	0.325111	0.69956	-0.0351378	5.79729e-05	others	-0.691729
N1023I	missense	26	4	7	12	30	3	1	26	17	16	18	3	2	36	33	22	54	8.47883e-05	1.47147e-05	3.08797e-05	4.30277e-05	8.02313e-05	6.50618e-05	2.58371e-05	8.27077e-05	7.35583e-05	5.59822e-05	8.16116e-05	5.09957e-05	3.96925e-05	0.000138925	0.000121814	0.000100148	0.000103653	0.779496	4.22133e-05	2.13529	0.616125	7.34649e-05	0.696629	0.590696	0.000116135	0.528533	-0.401082	-0.1111	-0.108825	0.614027	1.12015	0.251463	7.72712e-05	others	-0.716057
N1023A	missense	18	18	7	16	8	3	1	16	12	11	7	2	0	12	12	7	14	5.96659e-05	5.59157e-05	3.08797e-05	5.6267e-05	2.3293e-05	6.50618e-05	2.58371e-05	5.20752e-05	5.31254e-05	3.95168e-05	3.43628e-05	3.82468e-05	1.32308e-05	4.88116e-05	4.65761e-05	3.48343e-05	2.82689e-05	0.570537	4.15888e-05	0.130795	0.578411	4.47701e-05	0.402625	0.567134	3.96227e-05	0.335541	-0.401082	-0.1111	-0.461007	0.0361947	0.289654	-0.0374527	4.19939e-05	others	-0.391012
N1023H	missense	11	6	6	8	0	0	0	14	16	10	5	1	0	11	15	10	14	3.76837e-05	2.06005e-05	2.70197e-05	2.97884e-05	2.58811e-06	1.62655e-05	1.29186e-05	4.59487e-05	6.94717e-05	3.62238e-05	2.57721e-05	2.54978e-05	1.32308e-05	4.50569e-05	5.73245e-05	4.78971e-05	2.82689e-05	0.54489	1.99992e-05	-0.115239	0.558928	4.43541e-05	0.250748	0.58314	4.46368e-05	0.466646	-0.100052	0.573865	-0.284916	0.325111	0.200718	0.449488	3.633e-05	others	0.161676
N1023D	missense	8	1	1	1	0	0	0	3	3	5	0	0	0	7	0	1	1	2.82628e-05	5.88587e-06	7.71992e-06	6.61965e-06	2.58811e-06	1.62655e-05	1.29186e-05	1.2253e-05	1.63463e-05	1.97584e-05	4.29535e-06	1.27489e-05	1.32308e-05	3.00379e-05	3.58278e-06	8.70856e-06	3.76919e-06	0.564764	5.70338e-06	0.0754119	0.576425	1.31633e-05	0.387149	0.425209	1.15246e-05	-0.826926	-0.100052	0.573865	0.0161139	0.819016	-0.121455	0.696441	1.01304e-05	others	0.646801
L1024P	missense	73	8	15	33	80	2	9	22	18	108	88	4	8	37	39	112	329	0.000232383	2.64864e-05	6.17594e-05	0.000112534	0.000209637	4.87964e-05	0.000129186	7.04547e-05	7.76448e-05	0.000358945	0.000382286	6.37446e-05	0.000119078	0.00014268	0.000143311	0.000492034	0.000621916	0.80781	0.000102604	2.40689	0.796027	0.000222333	2.09907	0.784509	0.000349985	2.116	0.422827	1.76363	0.271386	1.23785	2.20732	1.50074	0.000224974	others	-0.270495
L1024Y	missense	47	53	35	58	61	7	13	125	127	138	43	4	11	148	103	113	200	0.000150735	0.000158918	0.000138959	0.00019528	0.000160463	0.000130124	0.00018086	0.000385969	0.000523081	0.000457737	0.000188995	6.37446e-05	0.00015877	0.000559456	0.000372609	0.000496388	0.000378804	0.636657	0.000163405	0.765063	0.572272	0.000388946	0.354771	0.596076	0.000451814	0.572601	0.142986	1.12688	0.396325	1.44284	0.564145	1.28486	0.000334722	others	0.728373
L1024G	missense	227	165	181	180	420	31	49	238	361	274	125	20	17	285	352	289	786	0.00071599	0.000488527	0.000702513	0.000599078	0.00108959	0.000520494	0.000645928	0.000732116	0.00147934	0.000905594	0.000541214	0.000267727	0.000238155	0.00107386	0.00126472	0.00126274	0.00148318	0.698782	0.000719928	1.36101	0.585827	0.000914566	0.460437	0.65514	0.00127112	1.05638	0.093768	1.01488	-0.0508329	0.709176	0.959275	0.86203	0.000968539	others	0.0134397
L1024T	missense	99	43	53	75	124	10	17	165	250	129	67	13	20	217	212	165	396	0.000314031	0.000129489	0.000208438	0.000251547	0.000323513	0.00017892	0.000232534	0.000508499	0.00102573	0.000428099	0.000292084	0.000178485	0.000277848	0.000818533	0.000763132	0.000722811	0.000748184	0.710596	0.000228247	1.47434	0.555865	0.000563603	0.226866	0.614707	0.000763165	0.725199	0.113828	1.06053	0.192205	1.10793	0.808801	1.08423	0.000518338	others	0.346881
L1024S	missense	112	140	83	130	124	21	32	238	221	153	72	10	37	200	221	186	440	0.000354855	0.000414954	0.000324237	0.000433587	0.000323513	0.00035784	0.000426313	0.000732116	0.000907219	0.000507133	0.00031356	0.000140238	0.000502772	0.000754703	0.000795377	0.000814251	0.000831106	0.611218	0.000374073	0.521037	0.540867	0.000615007	0.109953	0.634705	0.000798859	0.888994	0.0760393	0.974544	0.554505	1.70236	0.506661	1.33845	0.00059598	others	0.824468
L1024I	missense	84	64	38	60	216	9	41	94	99	97	70	4	19	123	152	128	475	0.000266926	0.000191291	0.000150538	0.000201899	0.000561619	0.000162655	0.00054258	0.000291008	0.000408657	0.000322721	0.00030497	6.37446e-05	0.000264617	0.000465588	0.000548165	0.000561702	0.000897067	0.756446	0.000276337	1.91417	0.620851	0.000331839	0.733476	0.691126	0.000618131	1.35112	0.523197	1.99201	0.618174	1.80683	1.33292	1.89942	0.000408769	others	0.774603
L1024F	missense	78	42	64	67	93	7	16	70	120	145	28	3	13	84	109	83	134	0.000248084	0.000126546	0.000250897	0.000225068	0.000243282	0.000130124	0.000219616	0.000217491	0.000494475	0.000480788	0.000124565	5.09957e-05	0.000185232	0.000319153	0.000394106	0.00036576	0.00025442	0.67294	0.000211448	1.11312	0.597248	0.00032933	0.549475	0.604138	0.00033336	0.638632	0.227307	1.31874	0.560182	1.71168	0.767075	1.51521	0.000291379	others	0.808707
L1024Q	missense	55	37	35	54	77	7	1	67	67	66	51	9	3	91	103	107	258	0.000175857	0.000111831	0.000138959	0.00018204	0.000201872	0.000130124	2.58371e-05	0.000208301	0.000277887	0.000220636	0.000223358	0.000127489	5.29234e-05	0.000345436	0.000372609	0.000470262	0.00048811	0.686683	0.000158676	1.24495	0.623377	0.000232545	0.753162	0.664196	0.000419104	1.13055	-0.702112	-0.796066	-0.381826	0.166109	1.04289	-0.314978	0.000270108	others	-1.22538
L1024E	missense	114	150	102	108	222	12	24	157	135	150	141	5	22	168	138	190	519	0.000361136	0.000444383	0.000397576	0.000360771	0.000577148	0.000211451	0.000322964	0.000483993	0.000555774	0.000497254	0.000609939	7.64935e-05	0.000304309	0.000634551	0.000498006	0.000831668	0.000979989	0.650387	0.000444969	0.896774	0.643591	0.00053674	0.910746	0.683164	0.000736054	1.28591	0.183945	1.22007	0.59969	1.7765	1.03114	1.49829	0.000572588	others	0.596567
L1024K	missense	111	379	380	251	174	56	46	538	465	318	124	83	28	454	476	184	460	0.000351715	0.00111831	0.00147064	0.000834075	0.000452918	0.000927131	0.000607172	0.00165109	0.00190434	0.00105049	0.000536919	0.00107091	0.000383694	0.00170841	0.00170899	0.000805542	0.000868798	0.540093	0.000968988	-0.16125	0.523005	0.00128571	-0.0292963	0.540985	0.00127293	0.121359	-0.183829	0.383239	-0.445767	0.0611992	-0.0230622	0.222219	0.00117588	others	0.0998406
L1024M	missense	84	36	54	86	165	16	26	110	133	102	89	4	13	129	124	155	523	0.000266926	0.000108889	0.000212298	0.000287955	0.000429626	0.000276513	0.000348801	0.00034002	0.0005476	0.000339186	0.000386581	6.37446e-05	0.000185232	0.000488116	0.000447847	0.000679268	0.000987528	0.749892	0.000259692	1.8513	0.619675	0.000403347	0.724304	0.708068	0.00065069	1.4899	0.100863	1.03103	0.463272	1.55268	1.35517	1.29185	0.00043791	others	0.150592
L1024R	missense	244	205	168	166	184	31	32	357	409	307	152	23	17	478	426	334	734	0.000769376	0.000606244	0.000652333	0.00055274	0.0004788	0.000520494	0.000426313	0.00109664	0.00167549	0.00101427	0.000657188	0.000305974	0.000238155	0.00179852	0.00152985	0.00145868	0.00138518	0.598695	0.000572529	0.400906	0.569313	0.0011109	0.331706	0.598446	0.00154306	0.592007	-0.086688	0.604274	-0.108825	0.614027	0.44154	0.60915	0.00107549	others	0.143306
L1024V	missense	201	243	191	173	578	46	55	308	300	326	275	66	44	308	328	303	1203	0.000634342	0.000718076	0.000741112	0.000575909	0.00149851	0.000764476	0.000723439	0.000946543	0.00123006	0.00107683	0.00118552	0.000854178	0.000595388	0.00116021	0.00117873	0.0013237	0.00226905	0.701979	0.000883403	1.39168	0.640874	0.00110974	0.889559	0.698155	0.00148293	1.4087	-0.0239618	0.747001	-0.156748	0.535398	1.22998	0.6412	0.00115869	others	-0.407514
L1024A	missense	118	33	14	44	123	5	8	69	98	110	77	2	9	119	152	92	477	0.000373697	0.00010006	5.78994e-05	0.000148942	0.000320925	9.75927e-05	0.000116267	0.000214427	0.00040457	0.000365531	0.000335037	3.82468e-05	0.000132308	0.000450569	0.000548165	0.000404948	0.000900836	0.775049	0.000156957	2.09263	0.655577	0.000329891	1.00418	0.690501	0.00057613	1.34601	0.0760393	0.974544	0.538993	1.67691	1.48094	1.32573	0.000354326	others	0.0914886
L1024W	missense	48	18	16	16	84	4	17	42	56	66	59	0	20	36	38	62	316	0.000153875	5.59157e-05	6.56193e-05	5.6267e-05	0.000219989	8.13273e-05	0.000232534	0.00013172	0.000232934	0.000220636	0.000257721	1.27489e-05	0.000277848	0.000138925	0.000139728	0.00027432	0.000597417	0.776734	9.94478e-05	2.10879	0.679226	0.000210753	1.18854	0.789082	0.000287598	2.15345	0.456251	1.83968	1.33833	2.98841	1.81693	2.41404	0.000199266	others	0.931416
L1024D	missense	94	60	79	96	172	9	16	113	82	118	69	3	12	152	114	146	237	0.000298329	0.000179519	0.000308797	0.000321053	0.000447742	0.000162655	0.000219616	0.00034921	0.000339185	0.000391875	0.000300674	5.09957e-05	0.000172001	0.000574475	0.00041202	0.000640079	0.000448534	0.70623	0.000314278	1.43247	0.616589	0.000345236	0.70025	0.615978	0.000518777	0.735613	0.130397	1.09823	0.527997	1.65887	0.95611	1.37855	0.000392764	others	0.532302
L1024N	missense	62	97	34	56	26	10	20	70	72	65	16	28	0	89	73	44	113	0.000197839	0.000288407	0.000135099	0.00018866	6.98789e-05	0.00017892	0.00027129	0.000217491	0.00029832	0.000217343	7.30209e-05	0.000369719	1.32308e-05	0.000337927	0.000265126	0.000195943	0.000214844	0.514665	0.000170511	-0.405172	0.545243	0.000201543	0.144062	0.570944	0.00025346	0.366749	0.180775	1.21286	-1.44628	-1.58037	0.0352133	-0.183754	0.000208505	others	-0.349213
L1024C	missense	46	43	22	29	51	7	3	48	66	65	26	4	0	41	53	57	216	0.000147595	0.000129489	8.87791e-05	9.92947e-05	0.000134581	0.000130124	5.16742e-05	0.000150099	0.0002738	0.000217343	0.000115974	6.37446e-05	1.32308e-05	0.000157699	0.00019347	0.000252548	0.000408957	0.632131	0.000113036	0.721644	0.59878	0.000189304	0.561418	0.725335	0.000253169	1.63132	-0.401082	-0.1111	-0.682856	-0.327797	0.971461	-0.219448	0.00018517	others	-1.07705
L1024H	missense	65	73	46	59	78	7	9	102	94	88	19	1	7	75	123	91	236	0.00020726	0.000217777	0.000181418	0.000198589	0.00020446	0.000130124	0.000129186	0.000315514	0.000388224	0.000293083	8.5907e-05	2.54978e-05	0.000105847	0.00028536	0.000444265	0.000400594	0.000446649	0.621451	0.000200561	0.619194	0.534492	0.000270682	0.0602558	0.659895	0.000394217	1.09532	-0.00314197	0.794375	0.618174	1.80683	0.59159	1.3006	0.000288487	others	0.723829
A1025K	missense	49	51	49	31	22	10	5	92	59	41	31	3	0	97	49	47	99	0.000157015	0.000153033	0.000192998	0.000105914	5.95264e-05	0.00017892	7.75114e-05	0.000284882	0.000245194	0.000138309	0.000137451	5.09957e-05	1.32308e-05	0.000367965	0.000179139	0.000209006	0.000188459	0.535161	0.000127868	-0.208567	0.539812	0.000201459	0.10173	0.557688	0.000236142	0.258169	-0.363293	-0.0251159	-0.585946	-0.168795	0.0504444	-0.0969552	0.00018849	others	-0.273675
A1025E	missense	104	162	79	139	144	16	21	137	143	208	85	7	23	111	167	164	517	0.000329732	0.000479698	0.000308797	0.000463375	0.000375275	0.000276513	0.000284208	0.000422728	0.000588466	0.000688252	0.0003694	0.000101991	0.00031754	0.000420531	0.000601907	0.000718456	0.00097622	0.612809	0.000406786	0.536297	0.621363	0.000517211	0.737461	0.707055	0.000679279	1.48159	0.0119218	0.828651	0.493235	1.60184	0.918451	1.21524	0.000534425	others	0.396835
A1025H	missense	42	8	8	13	38	2	5	23	15	32	37	3	1	49	29	81	193	0.000135033	2.64864e-05	3.47396e-05	4.63375e-05	0.000100936	4.87964e-05	7.75114e-05	7.35179e-05	6.53851e-05	0.000108671	0.000163223	5.09957e-05	2.64617e-05	0.000187737	0.000107483	0.000357051	0.000365611	0.765856	5.21249e-05	2.00444	0.72006	0.000102699	1.50686	0.721179	0.000254471	1.59728	0.200978	1.25883	-0.284916	0.325111	1.70286	0.791971	0.000136432	others	-0.606328
A1025L	missense	116	269	216	98	169	38	12	262	245	153	96	44	10	215	267	168	484	0.000367416	0.000794592	0.000837611	0.000327672	0.000439978	0.000634353	0.000167941	0.000805634	0.0010053	0.000507133	0.000416649	0.000573702	0.000145539	0.000811024	0.000960185	0.000735874	0.000914029	0.543027	0.000599963	-0.133104	0.54889	0.000683678	0.172492	0.628095	0.000855278	0.834855	-0.577173	-0.511779	-0.595706	-0.184808	0.291414	-0.348293	0.000712973	others	-0.703155
A1025S	missense	87	38	32	53	76	9	3	84	105	92	43	1	3	119	127	96	365	0.000276347	0.000114774	0.000127379	0.00017873	0.000199284	0.000162655	5.16742e-05	0.000260376	0.000433176	0.000306256	0.000188995	2.54978e-05	5.29234e-05	0.000450569	0.000458596	0.000422365	0.000689762	0.686451	0.000155042	1.24273	0.589138	0.000297201	0.486251	0.667136	0.000505323	1.15463	-0.497992	-0.33161	0.317144	1.31292	0.961202	0.490656	0.000319189	others	-0.359359
A1025V	missense	121	92	55	37	132	21	10	81	136	89	54	19	1	132	173	137	466	0.000383118	0.000273693	0.000216158	0.000125773	0.000344218	0.00035784	0.000142104	0.000251186	0.00055986	0.000296376	0.000236244	0.000254978	2.64617e-05	0.00049938	0.000623403	0.000600891	0.000880106	0.640783	0.00023996	0.804641	0.596318	0.000335917	0.542225	0.678752	0.000650945	1.24977	-0.401082	-0.1111	-0.983886	-0.821702	0.865546	-0.466401	0.000408941	others	-1.2457
A1025G	missense	154	109	98	103	169	19	13	299	183	172	81	13	18	221	240	152	514	0.000486748	0.000323723	0.000382136	0.000344222	0.000439978	0.000325309	0.00018086	0.000918974	0.000751929	0.000569701	0.000352219	0.000178485	0.000251386	0.000833552	0.00086345	0.000666205	0.000970566	0.651077	0.000372515	0.903392	0.534245	0.000648206	0.0583283	0.633016	0.000833443	0.875166	-0.254954	0.2214	0.148739	1.03662	0.612295	0.629009	0.000618055	others	0.0369303
A1025D	missense	40	47	37	21	89	9	32	70	111	68	56	11	8	69	100	85	264	0.000128753	0.000141261	0.000146679	7.28161e-05	0.00023293	0.000162655	0.000426313	0.000217491	0.000457696	0.000227222	0.000244835	0.000152987	0.000119078	0.000262832	0.000361861	0.000374468	0.000499418	0.667351	0.000148421	1.0595	0.608826	0.000286811	0.639733	0.685254	0.000374645	1.30303	0.418462	1.75369	-0.108825	0.614027	1.00075	1.18386	0.000269959	others	0.304606
A1025W	missense	91	97	52	65	96	7	6	139	140	75	44	4	1	136	132	88	249	0.000288908	0.000288407	0.000204578	0.000218448	0.000251046	0.000130124	9.04299e-05	0.000428855	0.000576206	0.000250273	0.000193291	6.37446e-05	2.64617e-05	0.000514399	0.00047651	0.000387531	0.000471149	0.612245	0.00024062	0.530883	0.535896	0.000362156	0.0712003	0.610218	0.000462397	0.688427	-0.158044	0.44191	-0.381826	0.166109	0.43017	0.304009	0.000355058	others	-0.15343
A1025M	missense	70	80	46	35	16	7	7	79	72	38	17	7	3	102	77	39	76	0.000222962	0.000238378	0.000181418	0.000119154	4.39978e-05	0.000130124	0.000103348	0.00024506	0.00029832	0.00012843	7.73163e-05	0.000101991	5.29234e-05	0.000386738	0.000279457	0.000174171	0.000145114	0.486608	0.000145737	-0.674325	0.512682	0.000187281	-0.109765	0.519701	0.00024637	-0.0529674	-0.100052	0.573865	-0.284916	0.325111	-0.279019	0.449488	0.000193129	others	0.516331
A1025Q	missense	56	86	86	48	38	12	5	165	179	101	64	10	4	101	151	117	191	0.000178998	0.000256035	0.000335817	0.000162181	0.000100936	0.000211451	7.75114e-05	0.000508499	0.000735583	0.000335893	0.000279198	0.000140238	6.61542e-05	0.000382984	0.000544582	0.000513805	0.000361842	0.531585	0.000213742	-0.242863	0.551877	0.000464793	0.195776	0.61847	0.000450803	0.75602	-0.435844	-0.190198	-0.326309	0.257197	0.236311	0.0334995	0.000376446	others	-0.280626
A1025N	missense	40	104	41	13	1	10	3	116	104	25	11	4	0	95	83	26	77	0.000128753	0.000309008	0.000162118	4.63375e-05	5.17621e-06	0.00017892	5.16742e-05	0.0003584	0.00042909	8.56198e-05	5.15442e-05	6.37446e-05	1.32308e-05	0.000360455	0.000300953	0.000117566	0.000146998	0.379306	0.00013066	-1.70364	0.45412	0.000231163	-0.566289	0.513798	0.000231493	-0.101317	-0.539385	-0.425795	-0.682856	-0.327797	-0.790416	-0.376796	0.000197772	others	0.0681073
A1025Y	missense	54	6	11	7	33	2	7	37	54	50	19	0	6	24	26	24	102	0.000172717	2.06005e-05	4.63195e-05	2.64786e-05	8.79956e-05	4.87964e-05	0.000103348	0.000116403	0.000224761	0.000167947	8.5907e-05	1.27489e-05	9.26159e-05	9.38685e-05	9.6735e-05	0.000108857	0.000194113	0.750655	4.53486e-05	1.85862	0.593845	0.000148755	0.522942	0.704232	0.000123393	1.45848	0.325917	1.54312	0.861212	2.20558	1.28001	1.87435	0.000105832	others	0.78865
A1025R	missense	279	172	132	91	124	16	19	232	224	182	93	35	12	245	304	205	560	0.000879287	0.000509128	0.000513375	0.000304504	0.000323513	0.000276513	0.000258371	0.000713737	0.000919478	0.000602632	0.000403763	0.000458961	0.000172001	0.000923666	0.00109275	0.000896982	0.00105726	0.56701	0.00041263	0.096953	0.565959	0.000659902	0.305555	0.631454	0.000992663	0.862368	-0.0294709	0.734466	-0.426245	0.0932295	0.421625	0.413848	0.000688398	others	-0.0372745
A1025P	missense	73	71	52	48	53	13	7	122	149	77	37	28	10	124	148	81	118	0.000232383	0.000211891	0.000204578	0.000162181	0.000139758	0.000227716	0.000103348	0.000376779	0.000612985	0.000256859	0.000163223	0.000369719	0.000145539	0.000469343	0.000533834	0.000357051	0.000224267	0.57997	0.000179602	0.221283	0.536622	0.000352462	0.07686	0.553052	0.000396124	0.220199	-0.34309	0.020855	-0.404891	0.128265	0.172781	0.0745601	0.000309396	others	-0.192599
A1025T	missense	83	62	33	53	99	5	9	63	55	111	62	2	14	74	92	115	336	0.000263786	0.000185405	0.000131239	0.00017873	0.000258811	9.75927e-05	0.000129186	0.000196048	0.000228848	0.000368824	0.000270607	3.82468e-05	0.000198463	0.000281606	0.000333198	0.000505097	0.000635108	0.669371	0.000188546	1.07888	0.667709	0.000266082	1.09876	0.712778	0.000438752	1.52847	0.121797	1.07866	0.715084	1.96583	1.23537	1.52225	0.000297793	others	0.469547
A1025F	missense	39	23	13	13	45	2	1	46	58	31	13	0	3	41	48	29	93	0.000125612	7.06304e-05	5.40394e-05	4.63375e-05	0.000119053	4.87964e-05	2.58371e-05	0.000143973	0.000241108	0.000105378	6.01349e-05	1.27489e-05	5.29234e-05	0.000157699	0.000175556	0.000130628	0.000177152	0.684283	7.25151e-05	1.22193	0.537085	0.000137648	0.0804696	0.627619	0.000160259	0.830957	-0.276143	0.173186	0.618174	1.80683	0.711119	0.990007	0.000123474	others	0.324871
A1025C	missense	54	26	43	57	100	7	7	72	55	88	75	1	7	86	69	73	392	0.000172717	7.94592e-05	0.000169838	0.00019197	0.000261399	0.000130124	0.000103348	0.000223617	0.000228848	0.000293083	0.000326446	2.54978e-05	0.000105847	0.000326662	0.000250794	0.000322217	0.000740646	0.726035	0.000175666	1.62244	0.668461	0.000267999	1.10462	0.725085	0.00041008	1.62928	-0.100052	0.573865	0.618174	1.80683	1.45211	1.19035	0.000284582	others	-0.0225845
A1025I	missense	40	58	28	20	58	8	2	64	48	43	25	6	1	40	40	59	147	0.000128753	0.000173633	0.000111939	6.95063e-05	0.000152698	0.000146389	3.87557e-05	0.000199111	0.000200242	0.000144895	0.000111679	8.92425e-05	2.64617e-05	0.000153944	0.000146894	0.000261257	0.00027892	0.599094	0.000126944	0.404727	0.564467	0.000163982	0.293925	0.697723	0.000210254	1.40516	-0.577173	-0.511779	-0.527954	-0.0736462	0.701271	-0.292713	0.00016706	others	-0.950568
A1026V	missense	73	47	23	29	65	14	9	62	102	88	44	27	9	57	65	74	171	0.000232383	0.000141261	9.26391e-05	9.92947e-05	0.000170815	0.000243982	0.000129186	0.000192985	0.000420917	0.000293083	0.000193291	0.00035697	0.000132308	0.000217775	0.000236463	0.000326571	0.00032415	0.64864	0.000126002	0.880014	0.610581	0.000275069	0.653415	0.671295	0.00027624	1.1887	-0.276143	0.173186	-0.431044	0.0853559	0.907375	0.129271	0.00022577	others	-0.680951
A1026L	missense	87	7	22	20	20	0	2	12	9	59	42	6	1	19	27	44	104	0.000276347	2.35435e-05	8.87791e-05	6.95063e-05	5.43502e-05	1.62655e-05	3.87557e-05	3.98222e-05	4.08657e-05	0.000197584	0.0001847	8.92425e-05	2.64617e-05	7.50948e-05	0.000100318	0.000195943	0.000197882	0.663714	5.90448e-05	1.02461	0.784662	0.000115743	2.01047	0.726888	0.000142309	1.64404	0.377069	1.65951	-0.527954	-0.0736462	1.55971	0.792932	0.000105699	others	-0.499541
A1026N	missense	30	39	13	23	29	4	7	22	21	30	21	7	1	32	18	20	55	9.73496e-05	0.000117717	5.40394e-05	7.94357e-05	7.76432e-05	8.13273e-05	0.000103348	7.04547e-05	8.99045e-05	0.000102085	9.44977e-05	0.000101991	2.64617e-05	0.000123906	6.80728e-05	9.14399e-05	0.000105537	0.588954	8.22089e-05	0.307458	0.654525	8.92355e-05	0.995979	0.6148	9.72391e-05	0.725957	0.104068	1.03832	-0.585946	-0.168795	0.676465	0.434763	8.95612e-05	others	-0.204754
A1026R	missense	97	235	162	160	69	12	8	202	163	117	70	11	14	140	191	99	155	0.00030775	0.000694532	0.000629174	0.000532881	0.000181167	0.000211451	0.000116267	0.000621839	0.000670197	0.000388582	0.00030497	0.000152987	0.000198463	0.000529418	0.000687893	0.000435428	0.000293997	0.524621	0.000509439	-0.309674	0.547427	0.000496397	0.161091	0.56344	0.000486684	0.305284	-0.259753	0.210481	0.113024	0.978018	0.0522338	0.59425	0.000497507	others	0.416207
A1026C	missense	39	43	69	87	26	10	10	57	78	64	20	21	0	27	70	30	64	0.000125612	0.000129489	0.000270197	0.000291264	6.98789e-05	0.00017892	0.000142104	0.000177668	0.000322839	0.00021405	9.02023e-05	0.000280476	1.32308e-05	0.000105133	0.000254377	0.000134983	0.000122499	0.59908	0.000190207	0.4046	0.567345	0.00020119	0.316362	0.611366	0.000154248	0.697833	-0.100052	0.573865	-1.32631	-1.38352	0.472932	-0.404828	0.000181882	others	-0.893879
A1026G	missense	78	95	91	87	142	11	13	139	115	89	67	20	55	129	140	71	145	0.000248084	0.000282522	0.000355116	0.000291264	0.000370099	0.000195185	0.00018086	0.000428855	0.000474042	0.000296376	0.000292084	0.000267727	0.000740927	0.000488116	0.000505172	0.000313508	0.000275151	0.644138	0.00032475	0.836826	0.575718	0.000372839	0.381633	0.559372	0.000395487	0.271965	-0.0331052	0.726196	0.442083	1.51791	0.496808	1.12205	0.000364359	others	0.615351
A1026P	missense	23	0	0	11	62	2	8	5	3	11	28	0	6	0	8	29	39	7.53674e-05	2.94293e-06	3.85996e-06	3.97179e-05	0.000163051	4.87964e-05	0.000116267	1.83795e-05	1.63463e-05	3.95168e-05	0.000124565	1.27489e-05	9.26159e-05	3.75474e-06	3.2245e-05	0.000130628	7.53838e-05	0.932879	5.23929e-05	3.60665	0.839861	4.97019e-05	2.44078	0.786805	6.0503e-05	2.13481	0.377069	1.65951	0.861212	2.20558	2.72741	1.93255	5.41993e-05	others	-0.223172
A1026Q	missense	37	17	8	38	24	4	2	11	13	36	20	1	0	18	24	42	37	0.000119332	5.29728e-05	3.47396e-05	0.000129083	6.47026e-05	8.13273e-05	3.87557e-05	3.6759e-05	5.7212e-05	0.000121844	9.02023e-05	2.54978e-05	1.32308e-05	7.13401e-05	8.95695e-05	0.000187234	7.16146e-05	0.682519	7.03745e-05	1.20501	0.716891	7.65042e-05	1.48216	0.654329	0.00010494	1.04973	-0.321901	0.0690693	-0.284916	0.325111	1.24563	0.19709	8.39394e-05	others	-0.863196
A1026T	missense	22	14	13	22	51	2	18	24	40	44	33	8	4	29	30	41	91	7.22271e-05	4.4144e-05	5.40394e-05	7.61259e-05	0.000134581	4.87964e-05	0.000245453	7.65812e-05	0.000167549	0.000148188	0.000146042	0.00011474	6.61542e-05	0.000112642	0.000111066	0.00018288	0.000173383	0.743731	7.72227e-05	1.7922	0.668888	0.00013459	1.10795	0.679752	0.000144993	1.25796	0.70158	2.3979	-0.239159	0.400186	1.38604	1.39904	0.000118935	others	0.234964
A1026E	missense	50	28	13	17	79	6	3	49	35	59	34	11	1	46	38	35	110	0.000160156	8.53451e-05	5.40394e-05	5.95768e-05	0.000207048	0.000113858	5.16742e-05	0.000153162	0.000147117	0.000197584	0.000150337	0.000152987	2.64617e-05	0.000176473	0.000139728	0.000156754	0.00020919	0.739113	0.000101502	1.7479	0.633098	0.00016205	0.828943	0.646106	0.000170536	0.982377	-0.34309	0.020855	-0.762037	-0.457711	1.18641	-0.218428	0.000144696	others	-1.23493
A1026W	missense	35	6	8	12	16	0	2	11	17	34	23	0	0	14	12	17	50	0.000113051	2.06005e-05	3.47396e-05	4.30277e-05	4.39978e-05	1.62655e-05	3.87557e-05	3.6759e-05	7.35583e-05	0.000115257	0.000103088	1.27489e-05	1.32308e-05	5.63211e-05	4.65761e-05	7.83771e-05	9.61143e-05	0.693907	3.55914e-05	1.31425	0.71654	8.21658e-05	1.47942	0.693127	6.93472e-05	1.36751	0.377069	1.65951	0.0161139	0.819016	1.38706	1.23926	6.23681e-05	others	0.0744231
A1026D	missense	26	1	1	19	27	8	8	0	8	23	23	0	3	11	11	18	37	8.47883e-05	5.88587e-06	7.71992e-06	6.61965e-05	7.2467e-05	0.000146389	0.000116267	3.06325e-06	3.67791e-05	7.90337e-05	0.000103088	1.27489e-05	5.29234e-05	4.50569e-05	4.29933e-05	8.27314e-05	7.16146e-05	0.836976	3.80673e-05	2.68668	0.817784	5.54911e-05	2.26868	0.686579	6.0599e-05	1.31388	-0.100052	0.573865	0.618174	1.80683	2.08975	1.19035	5.13858e-05	others	-0.493966
A1026F	missense	36	13	22	22	17	4	5	32	26	36	36	2	6	30	37	29	69	0.000116191	4.12011e-05	8.87791e-05	7.61259e-05	4.65859e-05	8.13273e-05	7.75114e-05	0.000101087	0.000110337	0.000121844	0.000158928	3.82468e-05	9.26159e-05	0.000116397	0.000136146	0.000130628	0.000131922	0.626732	6.3173e-05	0.669856	0.671991	0.000123049	1.13213	0.634963	0.000128773	0.891114	-0.0208707	0.754035	0.384091	1.42276	0.897701	1.0884	0.000104998	others	0.285328
A1026I	missense	32	3	7	15	8	1	0	15	15	16	11	1	0	12	14	14	29	0.00010363	1.17717e-05	3.08797e-05	5.29572e-05	2.3293e-05	3.25309e-05	1.29186e-05	4.90119e-05	6.53851e-05	5.59822e-05	5.15442e-05	2.54978e-05	1.32308e-05	4.88116e-05	5.37417e-05	6.53142e-05	5.65378e-05	0.684546	2.97254e-05	1.22445	0.623983	5.54809e-05	0.757884	0.644357	5.61013e-05	0.968057	-0.401082	-0.1111	-0.284916	0.325111	0.983465	0.107005	4.71025e-05	others	-0.759468
A1026K	missense	50	57	37	48	21	3	3	92	35	68	27	3	0	49	64	51	54	0.000160156	0.00017069	0.000146679	0.000162181	5.69383e-05	6.50618e-05	5.16742e-05	0.000284882	0.000147117	0.000227222	0.00012027	5.09957e-05	1.32308e-05	0.000187737	0.000232881	0.000226423	0.000103653	0.549101	0.000134122	-0.0748429	0.558654	0.000194873	0.248607	0.581921	0.000187673	0.45666	-0.100052	0.573865	-0.585946	-0.168795	0.210142	0.202535	0.000172223	others	-0.0922434
A1026H	missense	34	10	23	44	46	13	69	25	43	56	43	8	99	28	30	33	61	0.000109911	3.23723e-05	9.26391e-05	0.000148942	0.000121641	0.000227716	0.000904299	7.96444e-05	0.000179809	0.000187705	0.000188995	0.00011474	0.00132308	0.000108887	0.000111066	0.000148046	0.000116845	0.727412	9.88986e-05	1.63566	0.691012	0.000159038	1.28041	0.640688	0.000121211	0.938006	0.598918	2.16431	1.06187	2.53481	1.28469	2.34956	0.000126383	others	1.2604
A1026M	missense	27	6	9	12	77	5	12	14	16	42	55	0	9	11	11	38	133	8.79287e-05	2.06005e-05	3.85996e-05	4.30277e-05	0.000201872	9.75927e-05	0.000167941	4.59487e-05	6.94717e-05	0.000141602	0.000240539	1.27489e-05	0.000132308	4.50569e-05	4.29933e-05	0.000169817	0.000252536	0.850355	7.6025e-05	2.81502	0.789779	0.00012439	2.05036	0.808497	0.000127601	2.31248	0.23574	1.33793	1.01611	2.45973	2.39262	1.89883	0.000109339	others	-0.00938619
A1026S	missense	87	37	45	46	75	16	8	42	46	78	62	22	5	71	77	62	169	0.000276347	0.000111831	0.000177558	0.000155562	0.000196696	0.000276513	0.000116267	0.00013172	0.000192069	0.000260153	0.000270607	0.000293225	7.9385e-05	0.000270341	0.000279457	0.00027432	0.000320381	0.670312	0.000160412	1.08791	0.695907	0.000213637	1.31857	0.640835	0.000286125	0.939204	-0.376258	-0.0546165	-0.567463	-0.138469	1.11523	-0.0965425	0.000220058	others	-1.06043
A1026Y	missense	9	0	0	3	1	0	4	0	0	7	9	1	4	0	0	7	25	3.14031e-05	2.94293e-06	3.85996e-06	1.32393e-05	5.17621e-06	1.62655e-05	6.45928e-05	3.06325e-06	4.08657e-06	2.63446e-05	4.29535e-05	2.54978e-05	6.61542e-05	3.75474e-06	3.58278e-06	3.48343e-05	4.89995e-05	0.7047	6.3046e-06	1.41778	0.857068	1.9112e-05	2.57492	0.853945	2.27928e-05	2.68473	0.598918	2.16431	0.414054	1.47192	2.22581	1.81811	1.60698e-05	others	0.0332148
T1027W	missense	62	102	43	77	117	22	27	76	48	103	41	25	32	46	71	49	78	0.000197839	0.000303122	0.000169838	0.000258166	0.000305396	0.000374105	0.00036172	0.00023587	0.000200242	0.000342479	0.000180405	0.000331472	0.000436618	0.000176473	0.00025796	0.000217714	0.000148883	0.636475	0.000259131	0.763316	0.621851	0.000239749	0.741268	0.605804	0.000200257	0.652273	-0.0146218	0.768253	0.119654	0.988897	0.718952	0.878575	0.000233046	others	0.207649
T1027G	missense	161	383	273	298	215	43	43	197	106	200	148	80	19	142	126	136	260	0.00050873	0.00113009	0.00105763	0.000989637	0.000559031	0.00071568	0.000568417	0.000606523	0.000437263	0.000661907	0.000640007	0.00103266	0.000264617	0.000536928	0.000455013	0.000596537	0.000491879	0.565412	0.000934096	0.0816242	0.642324	0.000586425	0.900866	0.625383	0.000520089	0.812645	-0.100052	0.573865	-0.591341	-0.177646	0.598378	0.198109	0.000680203	others	-0.383681
T1027V	missense	179	166	145	160	248	22	63	153	128	179	163	21	47	90	128	97	251	0.000565256	0.00049147	0.000563554	0.000532881	0.000644438	0.000374105	0.000826788	0.00047174	0.000527168	0.000592753	0.000704437	0.000280476	0.00063508	0.000341681	0.000462178	0.00042672	0.000474918	0.648979	0.000558086	0.883264	0.666575	0.000574024	1.08991	0.651697	0.000426374	1.02817	0.3444	1.58517	0.354932	1.37492	1.00045	1.48005	0.000519495	others	0.601019
T1027A	missense	60	347	250	177	70	61	34	234	154	129	39	64	30	184	139	60	113	0.000191559	0.00102414	0.00096885	0.000589148	0.000183755	0.00100846	0.00045215	0.000719863	0.000633418	0.000428099	0.000171814	0.00082868	0.000410156	0.000694627	0.000501589	0.000265611	0.000214844	0.493901	0.000691474	-0.604365	0.506638	0.000488299	-0.156881	0.5001	0.000419168	-0.213514	-0.348376	0.00882815	-0.305438	0.291441	-0.32492	0.150134	0.00053298	others	0.25091
T1027R	missense	184	228	181	298	326	30	67	245	150	278	247	19	47	184	181	152	312	0.000580957	0.000673932	0.000702513	0.000989637	0.000846311	0.000504229	0.000878462	0.000753559	0.000617072	0.000918767	0.00106525	0.000254978	0.00063508	0.000694627	0.000652066	0.000666205	0.000589878	0.656295	0.000803098	0.953449	0.671084	0.000838661	1.12506	0.610587	0.000650694	0.691454	0.241095	1.35011	0.396325	1.44284	0.923323	1.39647	0.000764151	others	0.574463
T1027S	missense	180	128	63	130	221	18	61	139	79	161	138	11	26	99	74	98	216	0.000568396	0.000379638	0.000247037	0.000433587	0.000574559	0.000309044	0.000800951	0.000428855	0.000326926	0.000533477	0.000597053	0.000152987	0.000357233	0.000375474	0.000268708	0.000431074	0.000408957	0.683975	0.000408706	1.21898	0.672126	0.000471578	1.13319	0.647134	0.000371053	0.990801	0.413586	1.7426	0.368296	1.39685	1.11432	1.56972	0.000417112	others	0.606514
T1027L	missense	185	197	129	222	315	11	82	148	73	225	164	33	73	134	143	123	271	0.000584097	0.000582701	0.000501795	0.00073809	0.000817841	0.000195185	0.00107224	0.000456424	0.000302406	0.000744234	0.000708732	0.000433463	0.000979082	0.00050689	0.00051592	0.000539931	0.00051261	0.669582	0.000660107	1.0809	0.692748	0.000552949	1.29395	0.62748	0.000518838	0.829817	0.739845	2.48497	0.353867	1.37317	1.06822	1.92907	0.000577298	others	0.999941
T1027Q	missense	47	61	57	60	110	16	37	62	66	90	78	14	27	122	70	52	102	0.000150735	0.000182462	0.000223878	0.000201899	0.00028728	0.000276513	0.000490905	0.000192985	0.0002738	0.000299669	0.000339333	0.000191234	0.000370463	0.000461833	0.000254377	0.000230777	0.000194113	0.665825	0.00022388	1.04486	0.677555	0.000276447	1.17551	0.534434	0.000285275	0.0677044	0.249283	1.36874	0.287181	1.26376	0.762692	1.31625	0.000261867	others	0.61299
T1027Y	missense	58	29	4	57	140	13	31	23	11	50	93	6	30	2	18	20	58	0.000185278	8.8288e-05	1.92998e-05	0.00019197	0.000364923	0.000227716	0.000413394	7.35179e-05	4.90388e-05	0.000167947	0.000403763	8.92425e-05	0.000410156	1.12642e-05	6.80728e-05	9.14399e-05	0.000111191	0.813601	0.00016612	2.46245	0.824787	0.000173567	2.32327	0.768256	7.0492e-05	1.98287	0.25897	1.39079	0.662378	1.87935	2.2562	1.63507	0.000136726	others	-0.172294
T1027F	missense	116	29	23	28	61	9	22	63	21	59	41	14	7	21	49	25	55	0.000367416	8.8288e-05	9.26391e-05	9.59849e-05	0.000160463	0.000162655	0.000297127	0.000196048	8.99045e-05	0.000197584	0.000180405	0.000191234	0.000105847	8.26043e-05	0.000179139	0.000113211	0.000105537	0.687838	0.000109344	1.25603	0.636437	0.000165985	0.854977	0.625747	0.000120123	0.815624	0.261676	1.39694	-0.256887	0.371098	0.975544	0.88402	0.000131817	others	0.0234035
T1027P	missense	35	41	17	43	6	4	2	44	29	31	8	2	0	31	33	24	12	0.000113051	0.000123603	6.94793e-05	0.000145632	1.81167e-05	8.13273e-05	3.87557e-05	0.000137846	0.000122597	0.000105378	3.86581e-05	3.82468e-05	1.32308e-05	0.000120152	0.000121814	0.000108857	2.44997e-05	0.540819	8.92079e-05	-0.154284	0.52772	0.00010112	0.00746135	0.525115	9.38307e-05	-0.0086253	-0.321901	0.0690693	-0.461007	0.0361947	-0.0518161	0.052632	9.47195e-05	others	-0.0484894
T1027M	missense	49	47	45	112	472	20	89	22	29	93	162	12	108	25	30	75	196	0.000157015	0.000141261	0.000177558	0.00037401	0.00122417	0.000341574	0.00116267	7.04547e-05	0.000122597	0.000309549	0.000700142	0.000165736	0.00144216	9.76232e-05	0.000111066	0.000330925	0.000371265	0.849647	0.000479251	2.80823	0.840758	0.000300686	2.44777	0.767827	0.00022772	1.97936	0.531971	2.01197	0.939597	2.33419	2.41179	2.17308	0.000335885	others	0.250696
T1027I	missense	68	95	83	81	53	5	8	43	40	39	43	9	7	46	35	54	50	0.000216681	0.000282522	0.000324237	0.000271405	0.000139758	9.75927e-05	0.000116267	0.000134783	0.000167549	0.000131723	0.000188995	0.000127489	0.000105847	0.000176473	0.00012898	0.000239485	9.61143e-05	0.565918	0.00025448	0.0864858	0.650442	0.000155763	0.964147	0.59954	0.000160263	0.60097	0.0760393	0.974544	-0.0807961	0.660014	0.550534	0.817279	0.000190169	This study 3	0.270859
T1027C	missense	70	113	68	114	98	19	11	112	51	90	45	10	12	69	77	49	65	0.000222962	0.000335494	0.000266337	0.00038063	0.000256222	0.000325309	0.000155023	0.000346147	0.000212502	0.000299669	0.000197586	0.000140238	0.000172001	0.000262832	0.000279457	0.000217714	0.000124383	0.612535	0.000309671	0.533665	0.582558	0.000263976	0.434958	0.557568	0.000221096	0.257188	-0.321901	0.0690693	0.0886645	0.938052	0.408604	0.50356	0.000264914	others	0.0620647
T1027K	missense	44	56	33	70	66	9	10	57	29	51	50	5	15	49	17	28	111	0.000141314	0.000167747	0.000131239	0.000234997	0.000173403	0.000162655	0.000142104	0.000177668	0.000122597	0.00017124	0.000219063	7.64935e-05	0.000211693	0.000187737	6.449e-05	0.000126274	0.000211075	0.646333	0.000176847	0.857885	0.656283	0.000172642	1.00969	0.652943	0.000147394	1.03838	-0.0586593	0.66805	0.442083	1.51791	0.968651	1.09298	0.000165627	others	0.237459
T1027E	missense	55	78	80	78	57	12	11	70	46	55	57	9	11	61	93	47	61	0.000175857	0.000232492	0.000312657	0.000261476	0.00015011	0.000211451	0.000155023	0.000217491	0.000192069	0.000184412	0.00024913	0.000127489	0.00015877	0.000232794	0.000336781	0.000209006	0.000116845	0.586023	0.000239184	0.279343	0.637938	0.000210775	0.866672	0.558604	0.000223856	0.265673	-0.134814	0.494767	0.0952951	0.94893	0.470563	0.721849	0.000224605	others	0.234549
T1027N	missense	58	9	12	16	46	4	4	27	12	36	16	1	4	15	19	19	62	0.000185278	2.94293e-05	5.01795e-05	5.6267e-05	0.000121641	8.13273e-05	6.45928e-05	8.57709e-05	5.31254e-05	0.000121844	7.30209e-05	2.54978e-05	6.61542e-05	6.00758e-05	7.16556e-05	8.70856e-05	0.000118729	0.762235	6.43792e-05	1.9697	0.636411	8.34402e-05	0.85477	0.695876	8.43866e-05	1.39003	-0.100052	0.573865	0.414054	1.47192	1.40483	1.02289	7.7402e-05	others	-0.155084
T1027D	missense	55	22	8	12	44	15	14	44	15	48	37	7	15	22	12	28	49	0.000175857	6.76875e-05	3.47396e-05	4.30277e-05	0.000116465	0.000260247	0.000193778	0.000137846	6.53851e-05	0.00016136	0.000163223	0.000101991	0.000211693	8.6359e-05	4.65761e-05	0.000126274	9.42297e-05	0.698792	6.54799e-05	1.36111	0.665759	0.000131954	1.08356	0.661537	8.83598e-05	1.10877	-0.128081	0.510088	0.317144	1.31292	1.18448	0.911505	9.52645e-05	others	-0.103572
T1027H	missense	63	21	2	46	82	6	25	49	18	58	64	7	16	31	13	28	92	0.00020098	6.47445e-05	1.15799e-05	0.000155562	0.000214813	0.000113858	0.000335883	0.000153162	7.76448e-05	0.000194291	0.000279198	0.000101991	0.000224924	0.000120152	5.01589e-05	0.000126274	0.000175267	0.791272	0.000111675	2.24824	0.71281	0.000176074	1.45034	0.688967	0.000117963	1.33344	0.469823	1.87056	0.343473	1.35612	1.67734	1.61334	0.000135237	others	0.233907
K1028T	missense	39	17	6	19	18	1	3	76	13	25	11	0	1	29	26	19	26	0.000125612	5.29728e-05	2.70197e-05	6.61965e-05	4.9174e-05	3.25309e-05	5.16742e-05	0.00023587	5.7212e-05	8.56198e-05	5.15442e-05	1.27489e-05	2.64617e-05	0.000112642	9.6735e-05	8.70856e-05	5.08841e-05	0.642775	4.88407e-05	0.823751	0.472596	0.000107561	-0.42226	0.554853	8.68367e-05	0.234948	0.200978	1.25883	0.317144	1.31292	0.212146	1.28588	8.10797e-05	others	0.989616
K1028I	missense	44	36	12	22	27	2	4	10	6	17	8	1	10	14	16	14	36	0.000141314	0.000108889	5.01795e-05	7.61259e-05	7.2467e-05	4.87964e-05	6.45928e-05	3.36957e-05	2.8606e-05	5.92753e-05	3.86581e-05	2.54978e-05	0.000145539	5.63211e-05	6.09072e-05	6.53142e-05	6.973e-05	0.591148	7.69152e-05	0.328511	0.660539	4.00588e-05	1.04286	0.647116	6.30681e-05	0.99065	0.121797	1.07866	0.756477	2.03374	0.787341	1.5562	6.0014e-05	others	0.834718
K1028C	missense	22	36	15	19	40	9	1	27	25	33	18	18	2	25	32	26	39	7.22271e-05	0.000108889	6.17594e-05	6.61965e-05	0.000106112	0.000162655	2.58371e-05	8.57709e-05	0.000106251	0.000111964	8.16116e-05	0.00024223	3.96925e-05	9.76232e-05	0.000118232	0.000117566	7.53838e-05	0.623582	8.57392e-05	0.639635	0.622807	9.63994e-05	0.748721	0.604396	0.000102201	0.640743	-0.799022	-1.01658	-0.785518	-0.496237	0.676366	-0.756406	9.47799e-05	others	-1.39585
K1028Y	missense	22	15	8	9	8	8	0	25	6	10	11	2	0	21	13	12	12	7.22271e-05	4.70869e-05	3.47396e-05	3.30982e-05	2.3293e-05	0.000146389	1.29186e-05	7.96444e-05	2.8606e-05	3.62238e-05	5.15442e-05	3.82468e-05	1.32308e-05	8.26043e-05	5.01589e-05	5.66057e-05	2.44997e-05	0.55896	3.45544e-05	0.0197335	0.5761	4.90046e-05	0.38461	0.526887	5.34671e-05	0.0058865	-1.05429	-1.59742	-0.461007	0.0361947	0.136743	-0.780614	4.56754e-05	others	-1.02113
K1028D	missense	18	69	62	33	10	9	2	52	25	31	8	6	2	22	26	7	5	5.96659e-05	0.000206005	0.000243178	0.000112534	2.84692e-05	0.000162655	3.87557e-05	0.000162352	0.000106251	0.000105378	3.86581e-05	8.92425e-05	3.96925e-05	8.6359e-05	9.6735e-05	3.48343e-05	1.13076e-05	0.484525	0.000147546	-0.694304	0.512325	0.00010316	-0.112553	0.468472	5.7309e-05	-0.472574	-0.622931	-0.615896	-0.351863	0.21527	-0.426477	-0.200313	0.000102672	others	-0.0244589
K1028S	missense	70	34	19	35	86	10	6	37	19	54	52	1	5	33	22	32	96	0.000222962	0.000103003	7.71992e-05	0.000119154	0.000225165	0.00017892	9.04299e-05	0.000116403	8.17314e-05	0.000181119	0.000227653	2.54978e-05	7.9385e-05	0.000127661	8.24039e-05	0.000143691	0.000182806	0.722337	0.00013113	1.58697	0.71421	0.000151727	1.46126	0.677818	0.000134141	1.24212	-0.296347	0.127215	0.493235	1.60184	1.43012	0.864527	0.000138999	others	-0.332143
K1028L	missense	23	19	3	3	20	1	4	6	6	12	14	0	0	14	6	9	27	7.53674e-05	5.88587e-05	1.54398e-05	1.32393e-05	5.43502e-05	3.25309e-05	6.45928e-05	2.14427e-05	2.8606e-05	4.28099e-05	6.44302e-05	1.27489e-05	1.32308e-05	5.63211e-05	2.50794e-05	4.35428e-05	5.27687e-05	0.611146	3.5472e-05	0.520341	0.738777	3.93222e-05	1.65277	0.630491	4.4428e-05	0.854478	0.297888	1.47934	0.0161139	0.819016	1.0092	1.14918	3.97407e-05	others	0.263683
K1028A	missense	33	10	14	27	30	2	1	39	9	17	19	0	0	15	17	16	44	0.000106771	3.23723e-05	5.78994e-05	9.2675e-05	8.02313e-05	4.87964e-05	2.58371e-05	0.00012253	4.08657e-05	5.92753e-05	8.5907e-05	1.27489e-05	1.32308e-05	6.00758e-05	6.449e-05	7.40228e-05	8.48068e-05	0.709711	6.57945e-05	1.46585	0.587951	7.71444e-05	0.477	0.66193	7.08489e-05	1.11199	-0.276143	0.173186	0.0161139	0.819016	1.01828	0.496101	7.12626e-05	others	-0.396109
K1028V	missense	64	11	33	33	45	18	3	71	48	55	38	12	4	60	29	33	48	0.00020412	3.53152e-05	0.000131239	0.000112534	0.000119053	0.000309044	5.16742e-05	0.000220554	0.000200242	0.000184412	0.000167519	0.000165736	6.61542e-05	0.000229039	0.000107483	0.000148046	9.23452e-05	0.697998	9.95352e-05	1.35349	0.596702	0.000193182	0.545213	0.544936	0.000144228	0.153724	-0.776746	-0.965887	-0.398859	0.138162	0.684144	-0.413863	0.000145648	others	-1.05906
K1028R	missense	63	58	34	67	116	7	30	51	32	72	99	9	21	38	36	54	145	0.00020098	0.000173633	0.000135099	0.000225068	0.000302808	0.000130124	0.000400475	0.000159289	0.000134857	0.000240394	0.000429535	0.000127489	0.000291078	0.000146435	0.000132563	0.000239485	0.000275151	0.696344	0.000209152	1.33763	0.743802	0.000241019	1.69195	0.70266	0.000198409	1.4456	0.48822	1.91242	0.358537	1.38084	1.49172	1.64663	0.000216193	others	0.404415
K1028M	missense	21	23	3	17	17	2	6	17	16	16	6	1	2	41	23	6	23	6.90868e-05	7.06304e-05	1.54398e-05	5.95768e-05	4.65859e-05	4.87964e-05	9.04299e-05	5.51384e-05	6.94717e-05	5.59822e-05	3.00674e-05	2.54978e-05	3.96925e-05	0.000157699	8.59867e-05	3.048e-05	4.52303e-05	0.606795	4.80582e-05	0.478606	0.572366	5.26649e-05	0.355506	0.471228	7.9849e-05	-0.449998	0.267925	1.41116	0.192205	1.10793	0.128038	1.25955	6.01907e-05	others	1.02546
K1028W	missense	41	31	17	10	5	7	4	26	17	9	8	10	0	5	4	13	25	0.000131893	9.41739e-05	6.94793e-05	3.6408e-05	1.55286e-05	0.000130124	6.45928e-05	8.27077e-05	7.35583e-05	3.29307e-05	3.86581e-05	0.000140238	1.32308e-05	2.25284e-05	1.79139e-05	6.09599e-05	4.89995e-05	0.469029	5.38975e-05	-0.842956	0.530216	5.69637e-05	0.0269194	0.726777	3.76004e-05	1.64313	-0.304172	0.109409	-1.02528	-0.889616	0.275698	-0.390103	4.94872e-05	others	-0.733346
K1028G	missense	84	108	92	51	67	32	9	86	44	52	23	69	14	48	43	23	65	0.000266926	0.00032078	0.000358976	0.000172111	0.000175991	0.00053676	0.000129186	0.000266502	0.000183896	0.000174533	0.000103088	0.000892425	0.000198463	0.000183982	0.000157642	0.000104503	0.000124383	0.549451	0.000256965	-0.071485	0.539218	0.000182005	0.0970992	0.574182	0.000142628	0.393272	-0.618566	-0.605964	-0.652893	-0.278635	0.139629	-0.4423	0.000193866	others	-0.68495
K1028N	missense	31	3	4	9	4	5	8	11	6	18	28	1	6	9	6	18	42	0.00010049	1.17717e-05	1.92998e-05	3.30982e-05	1.29405e-05	9.75927e-05	0.000116267	3.6759e-05	2.8606e-05	6.25683e-05	0.000124565	2.54978e-05	9.26159e-05	3.75474e-05	2.50794e-05	8.27314e-05	8.10376e-05	0.653052	1.92776e-05	0.922338	0.772219	6.31246e-05	1.91347	0.728868	5.65989e-05	1.66026	0.0760393	0.974544	0.560182	1.71168	1.49869	1.34311	4.63337e-05	others	0.0957484
K1028F	missense	18	12	1	7	7	1	5	7	7	6	11	0	0	12	19	8	6	5.96659e-05	3.82581e-05	7.71992e-06	2.64786e-05	2.07048e-05	3.25309e-05	7.75114e-05	2.4506e-05	3.26926e-05	2.30515e-05	5.15442e-05	1.27489e-05	1.32308e-05	4.88116e-05	7.16556e-05	3.91885e-05	1.31922e-05	0.579513	2.32904e-05	0.216893	0.692789	3.29486e-05	1.29427	0.524243	4.3212e-05	-0.0157689	0.377069	1.65951	0.0161139	0.819016	0.498464	1.23926	3.31503e-05	others	0.731336
K1028P	missense	14	2	12	14	3	1	0	2	4	10	2	0	0	4	4	19	3	4.71046e-05	8.8288e-06	5.01795e-05	4.96473e-05	1.03524e-05	3.25309e-05	1.29186e-05	9.18974e-06	2.04328e-05	3.62238e-05	1.2886e-05	1.27489e-05	1.32308e-05	1.87737e-05	1.79139e-05	8.70856e-05	7.53838e-06	0.629242	2.9752e-05	0.693934	0.667676	1.96831e-05	1.0985	0.658761	3.28279e-05	1.08603	-0.401082	-0.1111	0.0161139	0.819016	0.959489	0.353958	2.7421e-05	others	-0.49479
K1028Q	missense	17	0	0	0	2	0	0	2	0	6	3	0	0	0	4	0	4	5.65256e-05	2.94293e-06	3.85996e-06	3.30982e-06	7.76432e-06	1.62655e-05	1.29186e-05	9.18974e-06	4.08657e-06	2.30515e-05	1.71814e-05	1.27489e-05	1.32308e-05	3.75474e-06	1.79139e-05	4.35428e-06	9.42297e-06	0.72229	4.46926e-06	1.58652	0.72531	1.33773e-05	1.54779	0.637149	8.86147e-06	0.909016	-0.100052	0.573865	0.0161139	0.819016	1.34777	0.696441	8.90268e-06	others	-0.439354
K1028H	missense	1	0	0	0	1	0	0	0	4	5	0	0	0	6	3	2	1	6.28062e-06	2.94293e-06	3.85996e-06	3.30982e-06	5.17621e-06	1.62655e-05	1.29186e-05	3.06325e-06	2.04328e-05	1.97584e-05	4.29535e-06	1.27489e-05	1.32308e-05	2.62832e-05	1.43311e-05	1.30628e-05	3.76919e-06	0.675279	3.82223e-06	1.13556	0.632944	1.18875e-05	0.827743	0.475273	1.43616e-05	-0.416869	-0.100052	0.573865	0.0161139	0.819016	0.515477	0.696441	1.00238e-05	others	0.175937
K1028E	missense	16	27	17	16	6	3	2	15	23	16	12	1	3	13	19	10	18	5.33853e-05	8.24021e-05	6.94793e-05	5.6267e-05	1.81167e-05	6.50618e-05	3.87557e-05	4.90119e-05	9.80777e-05	5.59822e-05	5.58395e-05	2.54978e-05	5.29234e-05	5.25664e-05	7.16556e-05	4.78971e-05	3.58073e-05	0.511158	5.65663e-05	-0.438822	0.614566	6.47278e-05	0.684473	0.580492	5.19816e-05	0.44495	-0.224991	0.289579	0.317144	1.31292	0.230201	0.80125	5.77586e-05	others	0.491643
M1029D	missense	46	75	73	81	28	17	8	58	33	41	25	11	4	41	42	19	56	0.000147595	0.000223663	0.000285637	0.000271405	7.50551e-05	0.000292778	0.000116267	0.000180732	0.000138943	0.000138309	0.000111679	0.000152987	6.61542e-05	0.000157699	0.000154059	8.70856e-05	0.000107422	0.5578	0.00021394	0.00860962	0.579405	0.000142416	0.410374	0.571223	0.000126567	0.36903	-0.401082	-0.1111	-0.364097	0.195197	0.262671	0.0420483	0.000160974	others	-0.291564
M1029K	missense	26	92	65	52	32	13	17	67	50	55	39	11	6	61	54	31	59	8.47883e-05	0.000273693	0.000254757	0.000175421	8.54075e-05	0.000227716	0.000232534	0.000208301	0.000208415	0.000184412	0.000171814	0.000152987	9.26159e-05	0.000232794	0.000197053	0.000139337	0.000113076	0.522978	0.00019732	-0.325436	0.603416	0.000193235	0.597558	0.548623	0.000170565	0.183924	0.00909248	0.822213	-0.217969	0.434952	0.152016	0.628582	0.00018704	others	0.376775
M1029P	missense	21	5	7	27	91	4	28	2	4	24	28	3	34	13	6	8	31	6.90868e-05	1.76576e-05	3.08797e-05	9.2675e-05	0.000238106	8.13273e-05	0.000374638	9.18974e-06	2.04328e-05	8.23268e-05	0.000124565	5.09957e-05	0.000463079	5.25664e-05	2.50794e-05	3.91885e-05	6.0307e-05	0.863303	9.48295e-05	2.93922	0.840642	5.91286e-05	2.44687	0.651343	4.42853e-05	1.02527	0.663376	2.31097	0.958122	2.36459	2.13712	2.33778	6.60812e-05	others	0.618445
M1029T	missense	50	44	44	33	15	3	1	12	29	27	18	2	3	33	24	11	22	0.000160156	0.000132432	0.000173698	0.000112534	4.14097e-05	6.50618e-05	2.58371e-05	3.98222e-05	0.000122597	9.2206e-05	8.16116e-05	3.82468e-05	5.29234e-05	0.000127661	8.95695e-05	5.22514e-05	4.33457e-05	0.534191	0.000115018	-0.217869	0.660309	8.40592e-05	1.04107	0.509016	7.82069e-05	-0.140489	-0.401082	-0.1111	0.141053	1.02401	0.22757	0.456453	9.24282e-05	others	0.14879
M1029S	missense	71	39	26	14	43	7	7	57	53	96	31	6	3	58	50	34	49	0.000226102	0.000117717	0.000104219	4.96473e-05	0.000113877	0.000130124	0.000103348	0.000177668	0.000220675	0.000319428	0.000137451	8.92425e-05	5.29234e-05	0.00022153	0.000182722	0.0001524	9.42297e-05	0.603567	9.63651e-05	0.447636	0.621799	0.000213806	0.740864	0.545834	0.00016272	0.161078	-0.100052	0.573865	-0.226924	0.420259	0.449859	0.497062	0.00015763	others	0.0250675
M1029L	missense	110	302	218	238	95	67	42	312	143	157	50	79	21	202	200	95	90	0.000348574	0.000891709	0.000845331	0.000791048	0.000248458	0.00110605	0.000555498	0.000958796	0.000588466	0.000520305	0.000219063	0.00101991	0.000291078	0.000762212	0.000720138	0.000418011	0.000171498	0.535679	0.000694136	-0.203596	0.49996	0.000571658	-0.208942	0.499855	0.000517965	-0.215526	-0.299092	0.120967	-0.544553	-0.100881	-0.209355	0.0100433	0.000594586	others	0.0253853
M1029V	missense	72	321	407	429	80	57	33	167	107	149	51	97	11	97	126	84	154	0.000229243	0.000947625	0.00157486	0.00142322	0.000209637	0.000943396	0.000439231	0.000514625	0.00044135	0.000493961	0.000223358	0.00124939	0.00015877	0.000367965	0.000455013	0.000370114	0.000292112	0.553839	0.00103884	-0.0293936	0.563655	0.000418323	0.287593	0.598703	0.000371301	0.594111	-0.332001	0.0460869	-0.895931	-0.677392	0.284104	-0.315653	0.000609487	others	-0.665109
M1029R	missense	109	20	12	128	100	7	27	37	10	115	58	0	13	36	34	78	113	0.000345434	6.18016e-05	5.01795e-05	0.000426967	0.000261399	0.000130124	0.00036172	0.000116403	4.49523e-05	0.000381996	0.000253426	1.27489e-05	0.000185232	0.000138925	0.000125397	0.000343988	0.000214844	0.777368	0.000200087	2.11487	0.742365	0.000199194	1.68074	0.69278	0.000205789	1.36467	0.444016	1.81184	1.16224	2.69949	1.7201	2.25567	0.00020169	others	0.844624
M1029E	missense	36	24	11	11	16	4	2	21	8	10	12	3	2	24	29	10	27	0.000116191	7.35733e-05	4.63195e-05	3.97179e-05	4.39978e-05	8.13273e-05	3.87557e-05	6.73914e-05	3.67791e-05	3.62238e-05	5.58395e-05	5.09957e-05	3.96925e-05	9.38685e-05	0.000107483	4.78971e-05	5.27687e-05	0.566476	5.09021e-05	0.0918319	0.602571	4.90585e-05	0.590967	0.549307	7.55044e-05	0.189522	-0.321901	0.0690693	-0.108825	0.614027	0.290774	0.341548	5.84883e-05	others	-0.0128393
M1029A	missense	67	135	105	76	53	29	5	113	68	74	30	33	4	63	62	49	49	0.000213541	0.000400239	0.000409156	0.000254856	0.000139758	0.000487964	7.75114e-05	0.00034921	0.000281973	0.00024698	0.000133156	0.000433463	6.61542e-05	0.000240303	0.000225715	0.000217714	9.42297e-05	0.527851	0.000301002	-0.278683	0.540561	0.00025283	0.107568	0.553303	0.000194491	0.222254	-0.799022	-1.01658	-0.816395	-0.546896	0.017046	-0.781736	0.000249441	others	-0.933765
M1029H	missense	26	24	29	36	5	6	3	21	19	27	5	6	0	16	21	22	22	8.47883e-05	7.35733e-05	0.000115799	0.000122463	1.55286e-05	0.000113858	5.16742e-05	6.73914e-05	8.17314e-05	9.2206e-05	2.57721e-05	8.92425e-05	1.32308e-05	6.38306e-05	7.88211e-05	0.000100148	4.33457e-05	0.561054	8.18411e-05	0.0398207	0.57147	6.67752e-05	0.348518	0.607471	7.15365e-05	0.665929	-0.34309	0.020855	-0.828984	-0.567552	0.351423	-0.273348	7.33842e-05	others	-0.672572
M1029I	missense	35	44	48	43	27	5	6	36	10	27	20	7	0	49	16	15	22	0.000113051	0.000132432	0.000189138	0.000145632	7.2467e-05	9.75927e-05	9.04299e-05	0.00011334	4.49523e-05	9.2206e-05	9.02023e-05	0.000101991	1.32308e-05	0.000187737	6.09072e-05	6.96685e-05	4.33457e-05	0.573255	0.000134917	0.156865	0.61687	8.51752e-05	0.702436	0.47831	9.04146e-05	-0.39199	-0.0331052	0.726196	-0.886976	-0.6627	0.15577	0.0317481	0.000103502	others	-0.222836
M1029W	missense	56	35	42	40	49	2	10	35	29	38	30	8	4	38	36	39	99	0.000178998	0.000105946	0.000165978	0.000135703	0.000129405	4.87964e-05	0.000142104	0.000110277	0.000122597	0.00012843	0.000133156	0.00011474	6.61542e-05	0.000146435	0.000132563	0.000174171	0.000188459	0.634335	0.000134258	0.742785	0.643826	0.000123615	0.912574	0.657667	0.000160407	1.07707	0.464219	1.85781	-0.239159	0.400186	0.910811	1.129	0.000139427	others	0.316236
M1029N	missense	49	8	10	13	21	1	3	50	19	29	30	3	1	31	16	15	45	0.000157015	2.64864e-05	4.24596e-05	4.63375e-05	5.69383e-05	3.25309e-05	5.16742e-05	0.000156226	8.17314e-05	9.87921e-05	0.000133156	5.09957e-05	2.64617e-05	0.000120152	6.09072e-05	6.96685e-05	8.66914e-05	0.694121	4.30555e-05	1.31631	0.611128	0.000117476	0.657674	0.591059	8.43547e-05	0.531501	0.200978	1.25883	-0.284916	0.325111	0.835161	0.791971	8.16288e-05	others	0.0351346
M1029G	missense	90	175	97	100	81	11	15	165	105	111	26	14	12	119	104	57	62	0.000285768	0.000517956	0.000378276	0.000334292	0.000212225	0.000195185	0.000206697	0.000508499	0.000433176	0.000368824	0.000115974	0.000191234	0.000172001	0.000450569	0.000376192	0.000252548	0.000118729	0.541723	0.000360687	-0.145612	0.516172	0.000356618	-0.0825632	0.50823	0.00029951	-0.146927	0.0248867	0.858151	-0.046034	0.717049	-0.125034	0.7876	0.000338938	others	0.740607
M1029C	missense	33	1	3	14	14	0	12	16	8	51	25	0	0	18	11	22	77	0.000106771	5.88587e-06	1.54398e-05	4.96473e-05	3.88216e-05	1.62655e-05	0.000167941	5.20752e-05	3.67791e-05	0.00017124	0.000111679	1.27489e-05	1.32308e-05	7.13401e-05	4.29933e-05	0.000100148	0.000146998	0.776436	2.74487e-05	2.10593	0.73033	9.29433e-05	1.58693	0.723252	9.03701e-05	1.61426	1.01389	3.10854	0.0161139	0.819016	1.76904	1.96378	7.0254e-05	others	0.516553
M1029Y	missense	42	12	7	10	19	6	0	17	3	23	23	1	3	26	20	20	28	0.000135033	3.82581e-05	3.08797e-05	3.6408e-05	5.17621e-05	0.000113858	1.29186e-05	5.51384e-05	1.63463e-05	7.90337e-05	0.000103088	2.54978e-05	5.29234e-05	0.000101378	7.52383e-05	9.14399e-05	5.46533e-05	0.661585	3.9327e-05	1.00419	0.7268	6.34017e-05	1.5594	0.57698	8.06774e-05	0.416185	-0.94515	-1.34908	0.317144	1.31292	0.993259	-0.0180769	6.11354e-05	others	-0.89179
M1029F	missense	36	44	42	60	11	7	2	62	15	39	13	2	2	52	47	17	30	0.000116191	0.000132432	0.000165978	0.000201899	3.10573e-05	0.000130124	3.87557e-05	0.000192985	6.53851e-05	0.000131723	6.01349e-05	3.82468e-05	3.96925e-05	0.000199001	0.000171973	7.83771e-05	5.84224e-05	0.561907	0.000132842	0.0480068	0.532766	0.000112557	0.0467966	0.498139	0.000126944	-0.229575	-0.526021	-0.395386	0.0161139	0.819016	-0.044924	0.211815	0.000124114	others	0.105598
M1029Q	missense	20	3	1	3	16	0	0	11	1	3	5	0	0	6	10	5	21	6.59465e-05	1.17717e-05	7.71992e-06	1.32393e-05	4.39978e-05	1.62655e-05	1.29186e-05	3.6759e-05	8.17314e-06	1.31723e-05	2.57721e-05	1.27489e-05	1.32308e-05	2.62832e-05	3.94106e-05	2.61257e-05	4.14611e-05	0.791492	1.91822e-05	2.25036	0.583329	2.09691e-05	0.440969	0.655245	3.33201e-05	1.05724	-0.100052	0.573865	0.0161139	0.819016	1.24952	0.696441	2.44905e-05	others	-0.366719
S1030P	missense	34	13	10	12	3	3	5	18	14	23	9	11	1	7	21	9	28	0.000109911	4.12011e-05	4.24596e-05	4.30277e-05	1.03524e-05	6.50618e-05	7.75114e-05	5.82017e-05	6.12985e-05	7.90337e-05	4.29535e-05	0.000152987	2.64617e-05	3.00379e-05	7.88211e-05	4.35428e-05	5.46533e-05	0.541104	3.42602e-05	-0.151557	0.610502	6.03719e-05	0.652792	0.648283	5.17638e-05	1.00021	0.0760393	0.974544	-0.762037	-0.457711	0.500483	0.258417	4.87986e-05	others	-0.251002
S1030T	missense	62	16	16	40	14	10	5	34	16	39	36	8	3	32	36	33	94	0.000197839	5.00299e-05	6.56193e-05	0.000135703	3.88216e-05	0.00017892	7.75114e-05	0.000107214	6.94717e-05	0.000131723	0.000158928	0.00011474	5.29234e-05	0.000123906	0.000132563	0.000148046	0.000179037	0.640705	7.25434e-05	0.8039	0.683147	0.000116834	1.21911	0.663744	0.000145888	1.12685	-0.363293	-0.0251159	-0.336069	0.241184	1.04995	0.108034	0.000111755	others	-0.80759
S1030Y	missense	63	314	229	103	30	51	15	155	67	78	20	69	18	60	64	30	46	0.00020098	0.000927024	0.000887791	0.000344222	8.02313e-05	0.000845804	0.000206697	0.000477867	0.000277887	0.000260153	9.02023e-05	0.000892425	0.000251386	0.000229039	0.000232881	0.000134983	8.8576e-05	0.452848	0.000559817	-0.998168	0.491567	0.000276527	-0.274367	0.530306	0.00017137	0.0338906	-0.611935	-0.590877	-0.550231	-0.110195	-0.412881	-0.350536	0.000335905	others	-0.184733
S1030L	missense	110	117	103	150	116	38	40	168	72	155	101	37	31	104	105	75	163	0.000348574	0.000347266	0.000401436	0.000499783	0.000302808	0.000634353	0.000529661	0.000517689	0.00029832	0.000513719	0.000438126	0.000484459	0.000423387	0.000394248	0.000379774	0.000330925	0.000309074	0.622178	0.000387823	0.626167	0.623353	0.000441963	0.752978	0.598093	0.000353505	0.589122	-0.0783327	0.623285	-0.0585197	0.696564	0.656089	0.659924	0.000394431	others	0.0354706
S1030H	missense	38	23	9	27	22	5	8	36	36	42	19	4	3	31	24	24	31	0.000122472	7.06304e-05	3.85996e-05	9.2675e-05	5.95264e-05	9.75927e-05	0.000116267	0.00011334	0.000151203	0.000141602	8.5907e-05	6.37446e-05	5.29234e-05	0.000120152	8.95695e-05	0.000108857	6.0307e-05	0.634928	6.53579e-05	0.748476	0.601654	0.000123013	0.583818	0.572132	9.47213e-05	0.376481	0.0760393	0.974544	-0.0807961	0.660014	0.569592	0.817279	9.43641e-05	others	0.25677
S1030N	missense	73	50	37	72	140	16	36	47	28	61	62	36	53	36	16	29	50	0.000232383	0.00015009	0.000146679	0.000241617	0.000364923	0.000276513	0.000477987	0.000147036	0.000118511	0.00020417	0.000270607	0.00047171	0.000714465	0.000138925	6.09072e-05	0.000130628	9.61143e-05	0.727324	0.000225827	1.63481	0.702056	0.000185081	1.36651	0.607796	0.000106644	0.668589	0.237701	1.34239	0.180306	1.08841	1.2233	1.2154	0.000172517	others	0.171621
S1030V	missense	58	132	79	91	38	14	10	98	59	79	47	12	14	77	57	47	93	0.000185278	0.00039141	0.000308797	0.000304504	0.000100936	0.000243982	0.000142104	0.000303261	0.000245194	0.000263446	0.000206177	0.000165736	0.000198463	0.00029287	0.000207801	0.000209006	0.000177152	0.525995	0.000276412	-0.296489	0.591481	0.000254519	0.504513	0.576238	0.000221707	0.410109	-0.234751	0.267371	0.0782618	0.920984	0.206044	0.594177	0.000250879	others	0.302428
S1030R	missense	132	58	56	101	207	14	56	59	56	107	99	14	48	76	66	65	150	0.000417661	0.000173633	0.000220018	0.000337602	0.000538326	0.000243982	0.000736358	0.000183795	0.000232934	0.000355652	0.000429535	0.000191234	0.000648311	0.000289115	0.000240046	0.000287383	0.000284574	0.744298	0.000317395	1.79764	0.714434	0.000300479	1.463	0.628827	0.000275279	0.840853	0.479732	1.89311	0.530219	1.66252	1.36716	1.77781	0.000297718	others	0.627683
S1030F	missense	63	19	19	15	17	10	3	44	26	32	18	7	2	45	41	32	45	0.00020098	5.88587e-05	7.71992e-05	5.29572e-05	4.65859e-05	0.00017892	5.16742e-05	0.000137846	0.000110337	0.000108671	8.16116e-05	0.000101991	3.96925e-05	0.000172718	0.000150477	0.000143691	8.66914e-05	0.592604	5.89002e-05	0.342473	0.57643	0.000109617	0.387187	0.565192	0.000138394	0.319638	-0.539385	-0.425795	-0.409855	0.120122	0.349766	-0.152837	0.000102304	others	-0.550835
S1030M	missense	44	49	79	78	14	11	3	44	51	62	12	15	0	23	40	25	41	0.000141314	0.000147147	0.000308797	0.000261476	3.88216e-05	0.000195185	5.16742e-05	0.000137846	0.000212502	0.000207463	5.58395e-05	0.000203983	1.32308e-05	9.01138e-05	0.000146894	0.000113211	7.9153e-05	0.563463	0.00018906	0.0629286	0.57386	0.000153413	0.367148	0.605621	0.000107343	0.650781	-0.577173	-0.511779	-1.18801	-1.15661	0.360286	-0.834192	0.000149939	others	-1.23997
S1030G	missense	90	79	51	64	81	28	15	94	56	74	53	9	13	70	43	65	111	0.000285768	0.000235435	0.000200718	0.000215138	0.000212225	0.000471698	0.000206697	0.000291008	0.000232934	0.00024698	0.000231949	0.000127489	0.000185232	0.000266587	0.000157642	0.000287383	0.000211075	0.617008	0.000215879	0.576576	0.604667	0.000250718	0.607306	0.620015	0.000230672	0.768676	-0.35833	-0.0138221	0.162242	1.05877	0.650853	0.522475	0.000232423	others	-0.0981084
S1030C	missense	70	68	52	64	29	20	4	77	69	61	26	19	8	82	52	29	65	0.000222962	0.000203062	0.000204578	0.000215138	7.76432e-05	0.000341574	6.45928e-05	0.000238933	0.00028606	0.00020417	0.000115974	0.000254978	0.000119078	0.000311643	0.000189887	0.000130628	0.000124383	0.559736	0.000175105	0.0271816	0.55833	0.000211284	0.246081	0.522389	0.000189136	-0.0309563	-0.723301	-0.84428	-0.330674	0.250036	0.0807688	-0.297122	0.000191842	others	-0.496259
S1030I	missense	45	18	13	30	9	7	5	41	6	23	11	2	0	27	32	19	27	0.000144454	5.59157e-05	5.40394e-05	0.000102604	2.58811e-05	0.000130124	7.75114e-05	0.000128656	2.8606e-05	7.90337e-05	5.15442e-05	3.82468e-05	1.32308e-05	0.000105133	0.000118232	8.70856e-05	5.27687e-05	0.603224	5.96102e-05	0.444345	0.546437	7.19601e-05	0.153372	0.560219	9.08047e-05	0.2789	-0.224991	0.289579	-0.461007	0.0361947	0.292206	0.162887	7.4125e-05	others	-0.192559
S1030E	missense	43	48	26	28	48	6	24	30	19	35	13	1	13	39	43	13	28	0.000138174	0.000144204	0.000104219	9.59849e-05	0.000126817	0.000113858	0.000322964	9.49607e-05	8.17314e-05	0.000118551	6.01349e-05	2.54978e-05	0.000185232	0.00015019	0.000157642	6.09599e-05	5.46533e-05	0.60898	0.000117806	0.499561	0.601202	8.88444e-05	0.580297	0.511853	0.000105861	-0.117248	0.45279	1.8318	0.861212	2.20558	0.32087	2.01869	0.000104171	others	1.64206
S1030W	missense	49	33	16	17	31	8	3	42	19	32	27	10	8	15	16	28	32	0.000157015	0.00010006	6.56193e-05	5.95768e-05	8.28194e-05	0.000146389	5.16742e-05	0.00013172	8.17314e-05	0.000108671	0.00012027	0.000140238	0.000119078	6.00758e-05	6.09072e-05	0.000126274	6.21916e-05	0.601563	7.70188e-05	0.428413	0.622906	0.000110598	0.749494	0.653969	7.73622e-05	1.04678	-0.452235	-0.227493	-0.0710363	0.676027	0.741562	0.224267	8.83264e-05	others	-0.463374
S1030K	missense	30	12	24	28	50	8	21	14	21	27	48	0	15	15	5	15	51	9.73496e-05	3.82581e-05	9.6499e-05	9.59849e-05	0.000131993	0.000146389	0.000284208	4.59487e-05	8.99045e-05	9.2206e-05	0.000210472	1.27489e-05	0.000211693	6.00758e-05	2.14967e-05	6.96685e-05	9.79989e-05	0.721727	9.06838e-05	1.58112	0.766344	0.000109633	1.86768	0.706217	6.231e-05	1.47474	0.288128	1.45713	1.22023	2.79464	1.64118	2.12589	8.75422e-05	others	0.773185
S1030D	missense	22	0	8	10	30	2	4	6	9	23	27	0	2	8	13	23	24	7.22271e-05	2.94293e-06	3.47396e-05	3.6408e-05	8.02313e-05	4.87964e-05	6.45928e-05	2.14427e-05	4.08657e-05	7.90337e-05	0.00012027	1.27489e-05	3.96925e-05	3.37927e-05	5.01589e-05	0.000104503	4.71149e-05	0.814161	3.85805e-05	2.46782	0.784898	6.5403e-05	2.01231	0.675044	5.88923e-05	1.2194	0.121797	1.07866	0.493235	1.60184	1.89984	1.34025	5.42919e-05	others	-0.203673
S1030A	missense	43	9	8	23	32	1	9	19	8	28	11	1	6	25	21	14	56	0.000138174	2.94293e-05	3.47396e-05	7.94357e-05	8.54075e-05	3.25309e-05	0.000129186	6.12649e-05	3.67791e-05	9.5499e-05	5.15442e-05	2.54978e-05	9.26159e-05	9.76232e-05	7.88211e-05	6.53142e-05	0.000107422	0.741059	5.72531e-05	1.76656	0.640075	6.12718e-05	0.883334	0.630688	8.72951e-05	0.856095	0.598918	2.16431	0.560182	1.71168	1.16866	1.93799	6.86067e-05	others	0.934607
S1030Q	missense	52	12	9	7	8	3	1	14	11	12	8	1	0	16	20	7	9	0.000166436	3.82581e-05	3.85996e-05	2.64786e-05	2.3293e-05	6.50618e-05	2.58371e-05	4.59487e-05	4.90388e-05	4.28099e-05	3.86581e-05	2.54978e-05	1.32308e-05	6.38306e-05	7.52383e-05	3.48343e-05	1.88459e-05	0.568717	3.16573e-05	0.113332	0.605094	4.41139e-05	0.610635	0.511278	4.81873e-05	-0.121957	-0.401082	-0.1111	-0.284916	0.325111	0.20067	0.107005	4.13195e-05	others	-0.180771
E1031L	missense	51	29	35	35	23	15	2	57	19	47	25	10	1	38	28	37	51	0.000163296	8.8288e-05	0.000138959	0.000119154	6.21145e-05	0.000260247	3.87557e-05	0.000177668	8.17314e-05	0.000158067	0.000111679	0.000140238	2.64617e-05	0.000146435	0.000103901	0.000165463	9.79989e-05	0.594914	0.000102129	0.364631	0.596267	0.000132287	0.541825	0.604626	0.000128449	0.642626	-0.827051	-1.08035	-0.724249	-0.39571	0.516361	-0.738031	0.000120955	others	-1.25919
E1031C	missense	37	26	7	5	20	1	4	31	14	26	22	2	4	13	29	12	36	0.000119332	7.94592e-05	3.08797e-05	1.98589e-05	5.43502e-05	3.25309e-05	6.45928e-05	9.80239e-05	6.12985e-05	8.89129e-05	9.8793e-05	3.82468e-05	6.61542e-05	5.25664e-05	0.000107483	5.66057e-05	6.973e-05	0.566514	4.6137e-05	0.0921994	0.635778	8.67571e-05	0.849835	0.625268	7.15963e-05	0.811698	0.297888	1.47934	0.237963	1.18301	0.584577	1.33117	6.81635e-05	others	0.759586
E1031M	missense	32	6	6	30	19	0	1	22	6	17	7	0	2	10	9	6	20	0.00010363	2.06005e-05	2.70197e-05	0.000102604	5.17621e-05	1.62655e-05	2.58371e-05	7.04547e-05	2.8606e-05	5.92753e-05	3.43628e-05	1.27489e-05	3.96925e-05	4.13021e-05	3.58278e-05	3.048e-05	3.95765e-05	0.729629	5.04967e-05	1.65692	0.574658	4.81747e-05	0.373373	0.616062	3.67966e-05	0.736295	0.200978	1.25883	0.493235	1.60184	0.922197	1.43033	4.5156e-05	others	0.609155
E1031R	missense	94	54	27	64	79	8	6	73	47	62	40	5	3	69	73	42	116	0.000298329	0.000161861	0.000108079	0.000215138	0.000207048	0.000146389	9.04299e-05	0.00022668	0.000196155	0.000207463	0.000176109	7.64935e-05	5.29234e-05	0.000262832	0.000265126	0.000187234	0.000220498	0.668818	0.000173032	1.07358	0.603236	0.000201602	0.596153	0.597628	0.000233922	0.585309	-0.209196	0.325517	-0.159977	0.5301	0.751679	0.427809	0.000202852	others	-0.267312
E1031V	missense	70	21	11	73	66	10	12	31	23	68	37	0	9	36	39	38	83	0.000222962	6.47445e-05	4.63195e-05	0.000244927	0.000173403	0.00017892	0.000167941	9.80239e-05	9.80777e-05	0.000227222	0.000163223	1.27489e-05	0.000132308	0.000138925	0.000143311	0.000169817	0.000158306	0.748864	0.000132349	1.84144	0.694206	0.000146637	1.30532	0.642336	0.00015259	0.951497	-0.0275013	0.738947	1.01611	2.45973	1.36608	1.59934	0.000143858	others	0.450009
E1031P	missense	19	3	8	7	8	0	0	6	5	7	4	0	0	7	6	1	8	6.28062e-05	1.17717e-05	3.47396e-05	2.64786e-05	2.3293e-05	1.62655e-05	1.29186e-05	2.14427e-05	2.45194e-05	2.63446e-05	2.14767e-05	1.27489e-05	1.32308e-05	3.00379e-05	2.50794e-05	8.70856e-06	1.69614e-05	0.659148	2.40707e-05	0.98081	0.627569	2.34459e-05	0.78584	0.538971	2.01968e-05	0.104864	-0.100052	0.573865	0.0161139	0.819016	0.623838	0.696441	2.25711e-05	others	0.0958292
E1031A	missense	37	111	62	49	36	20	9	79	46	48	24	71	4	57	57	22	27	0.000119332	0.000329609	0.000243178	0.000165491	9.57599e-05	0.000341574	0.000129186	0.00024506	0.000192069	0.00016136	0.000107384	0.000917922	6.61542e-05	0.000217775	0.000207801	0.000100148	5.27687e-05	0.508214	0.000208509	-0.467061	0.546421	0.000176468	0.153244	0.494776	0.000144623	-0.257126	-0.422271	-0.159314	-1.14225	-1.08153	-0.190314	-0.620422	0.000176534	others	-0.619156
E1031T	missense	78	31	15	38	124	20	21	30	21	98	75	25	38	39	29	27	62	0.000248084	9.41739e-05	6.17594e-05	0.000129083	0.000323513	0.000341574	0.000284208	9.49607e-05	8.99045e-05	0.000326014	0.000326446	0.000331472	0.000516003	0.00015019	0.000107483	0.00012192	0.000118729	0.780157	0.000152132	2.14163	0.76392	0.000209331	1.84877	0.604947	0.000124581	0.645255	-0.0798486	0.619836	0.192205	1.10793	1.54522	0.863884	0.000162015	others	-0.417875
E1031D	missense	58	62	34	58	6	4	0	31	19	29	19	6	0	40	34	19	24	0.000185278	0.000185405	0.000135099	0.00019528	1.81167e-05	8.13273e-05	1.29186e-05	9.80239e-05	8.17314e-05	9.87921e-05	8.5907e-05	8.92425e-05	1.32308e-05	0.000153944	0.000125397	8.70856e-05	4.71149e-05	0.52159	0.000133475	-0.338744	0.618384	9.11136e-05	0.714239	0.516547	0.000103386	-0.0788052	-0.799022	-1.01658	-0.828984	-0.567552	0.0988968	-0.792063	0.000109325	others	-1.0046
E1031Q	missense	21	3	9	65	30	8	18	14	17	78	19	11	31	14	17	44	77	6.90868e-05	1.17717e-05	3.85996e-05	0.000218448	8.02313e-05	0.000146389	0.000245453	4.59487e-05	7.35583e-05	0.000260153	8.5907e-05	0.000152987	0.000423387	5.63211e-05	6.449e-05	0.000195943	0.000146998	0.762955	8.72627e-05	1.97661	0.707284	0.000116392	1.40727	0.733755	0.000115938	1.70029	0.224459	1.31226	0.442083	1.51791	1.69472	1.41509	0.000106531	others	0.0228009
E1031S	missense	82	36	29	48	76	14	9	88	31	70	49	17	1	61	70	41	93	0.000260646	0.000108889	0.000115799	0.000162181	0.000199284	0.000243982	0.000129186	0.000272629	0.00013077	0.000233808	0.000214767	0.000229481	2.64617e-05	0.000232794	0.000254377	0.00018288	0.000177152	0.692723	0.000146538	1.30289	0.614649	0.000212994	0.685127	0.589822	0.000211801	0.521372	-0.276143	0.173186	-0.938129	-0.746627	0.836465	-0.28672	0.000190444	others	-1.04452
E1031H	missense	38	5	13	53	70	1	13	19	4	51	24	7	10	9	8	12	61	0.000122472	1.76576e-05	5.40394e-05	0.00017873	0.000183755	3.25309e-05	0.00018086	6.12649e-05	2.04328e-05	0.00017124	0.000107384	0.000101991	0.000145539	3.75474e-05	3.2245e-05	5.66057e-05	0.000116845	0.804355	0.000108546	2.37376	0.725314	9.00803e-05	1.54782	0.759769	6.08107e-05	1.91336	0.745046	2.49681	0.154417	1.04593	1.94498	1.77137	8.64789e-05	others	0.194077
E1031G	missense	81	3	3	22	66	0	5	8	7	36	30	0	6	20	25	25	81	0.000257505	1.17717e-05	1.54398e-05	7.61259e-05	0.000173403	1.62655e-05	7.75114e-05	2.75692e-05	3.26926e-05	0.000121844	0.000133156	1.27489e-05	9.26159e-05	7.88495e-05	9.31522e-05	0.000113211	0.000154537	0.871431	6.91851e-05	3.0172	0.785942	7.88153e-05	2.02045	0.695245	0.000109937	1.38486	0.678099	2.34447	0.861212	2.20558	2.14084	2.27503	8.59793e-05	others	0.552947
E1031Y	missense	69	22	12	24	15	3	0	16	15	20	7	1	0	28	24	10	10	0.000219822	6.76875e-05	5.01795e-05	8.27456e-05	4.14097e-05	6.50618e-05	1.29186e-05	5.20752e-05	6.53851e-05	6.91545e-05	3.43628e-05	2.54978e-05	1.32308e-05	0.000108887	8.95695e-05	4.78971e-05	2.07305e-05	0.601104	6.05056e-05	0.424011	0.597074	5.52444e-05	0.548118	0.48172	6.67711e-05	-0.364062	-0.702112	-0.796066	-0.284916	0.325111	0.202689	-0.235477	6.08404e-05	others	-0.524746
E1031F	missense	32	42	36	23	8	9	4	21	14	10	3	21	1	5	7	7	13	0.00010363	0.000126546	0.000142819	7.94357e-05	2.3293e-05	0.000162655	6.45928e-05	6.73914e-05	6.12985e-05	3.62238e-05	1.71814e-05	0.000280476	2.64617e-05	2.25284e-05	2.86622e-05	3.48343e-05	2.63843e-05	0.499648	9.30233e-05	-0.549235	0.504387	4.55238e-05	-0.174434	0.644727	2.81023e-05	0.971082	-0.401082	-0.1111	-1.02528	-0.889616	0.0824709	-0.500358	5.55498e-05	others	-0.700754
E1031K	missense	49	90	55	57	29	20	3	76	70	43	34	16	5	62	61	34	58	0.000157015	0.000267807	0.000216158	0.00019197	7.76432e-05	0.000341574	5.16742e-05	0.00023587	0.000290146	0.000144895	0.000150337	0.000216732	7.9385e-05	0.000236549	0.000222132	0.0001524	0.000111191	0.526357	0.000188394	-0.293015	0.563836	0.000205312	0.289004	0.547847	0.000180568	0.177565	-0.820211	-1.06479	-0.436184	0.0769232	0.0578513	-0.493933	0.000191425	others	-0.676128
E1031N	missense	54	77	52	63	29	11	7	122	72	48	28	13	7	93	78	58	44	0.000172717	0.000229549	0.000204578	0.000211829	7.76432e-05	0.000195185	0.000103348	0.000376779	0.00029832	0.00016136	0.000124565	0.000178485	0.000105847	0.000352946	0.000283039	0.000256903	8.48068e-05	0.547528	0.0001809	-0.0899248	0.50877	0.000240256	-0.140266	0.518812	0.000244424	-0.0602486	-0.276143	0.173186	-0.226924	0.420259	-0.0968132	0.296723	0.00022186	others	0.228866
E1031I	missense	46	7	5	4	22	3	4	6	12	16	18	0	8	9	9	9	16	0.000147595	2.35435e-05	2.31598e-05	1.65491e-05	5.95264e-05	6.50618e-05	6.45928e-05	2.14427e-05	5.31254e-05	5.59822e-05	8.16116e-05	1.27489e-05	0.000119078	3.75474e-05	3.58278e-05	4.35428e-05	3.20381e-05	0.728172	3.06947e-05	1.64294	0.733033	5.30405e-05	1.60799	0.617605	3.7239e-05	0.748931	-0.00314197	0.794375	0.970356	2.38466	1.33329	1.58952	4.03247e-05	others	0.464431
E1031W	missense	44	4	6	6	25	1	3	31	8	15	14	5	0	18	23	10	29	0.000141314	1.47147e-05	2.70197e-05	2.31688e-05	6.72907e-05	3.25309e-05	5.16742e-05	9.80239e-05	3.67791e-05	5.26891e-05	6.44302e-05	7.64935e-05	1.32308e-05	7.13401e-05	8.59867e-05	4.78971e-05	5.65378e-05	0.770503	3.30485e-05	2.04902	0.582888	6.29806e-05	0.437531	0.585605	6.54404e-05	0.486835	0.200978	1.25883	-0.762037	-0.457711	0.991129	0.40056	5.38232e-05	others	-0.471579
C1032F	missense	58	43	36	53	76	11	29	40	20	32	27	16	22	25	29	19	43	0.000185278	0.000129489	0.000142819	0.00017873	0.000199284	0.000195185	0.000387557	0.000125593	8.5818e-05	0.000108671	0.00012027	0.000216732	0.000304309	9.76232e-05	0.000107483	8.70856e-05	8.29222e-05	0.672149	0.000162581	1.10553	0.626954	0.000110088	0.781047	0.603506	9.37786e-05	0.633456	0.297888	1.47934	0.147393	1.03441	0.840012	1.25687	0.000122149	others	0.496452
C1032L	missense	170	65	48	61	109	13	15	84	45	109	61	2	3	81	60	62	84	0.000536993	0.000194234	0.000189138	0.000205209	0.000284692	0.000227716	0.000206697	0.000260376	0.000187982	0.000362238	0.000266312	3.82468e-05	5.29234e-05	0.000307889	0.000218549	0.00027432	0.000160191	0.666145	0.000218318	1.04793	0.647293	0.000269227	0.939604	0.574617	0.000240237	0.396832	-0.04206	0.70582	0.141053	1.02401	0.79479	0.864913	0.000242594	others	0.137922
C1032R	missense	219	1117	688	548	125	104	29	647	316	245	86	128	12	353	334	108	133	0.000690868	0.0032902	0.00265951	0.00181709	0.000326101	0.00170787	0.000387557	0.00198498	0.00129544	0.000810095	0.000373695	0.00164461	0.000172001	0.00132918	0.00120023	0.000474617	0.000252536	0.474641	0.00202323	-0.789115	0.47606	0.00111605	-0.395258	0.47317	0.00081414	-0.434089	-0.64412	-0.66411	-0.980532	-0.8162	-0.539487	-0.740155	0.00131781	others	-0.480756
C1032Y	missense	87	9	18	40	29	0	7	25	11	28	25	4	1	17	16	21	37	0.000276347	2.94293e-05	7.33393e-05	0.000135703	7.76432e-05	1.62655e-05	0.000103348	7.96444e-05	4.90388e-05	9.5499e-05	0.000111679	6.37446e-05	2.64617e-05	6.75853e-05	6.09072e-05	9.57942e-05	7.16146e-05	0.706855	7.90286e-05	1.43846	0.678059	8.39653e-05	1.17944	0.644844	7.39753e-05	0.972042	0.803038	2.62876	-0.381826	0.166109	1.19665	1.39743	7.89898e-05	others	0.373363
C1032G	missense	242	164	96	228	196	12	30	121	86	211	123	12	26	119	132	111	193	0.000763095	0.000485584	0.000374416	0.000757949	0.000509857	0.000211451	0.000400475	0.000373716	0.000355532	0.000698131	0.000532623	0.000165736	0.000357233	0.000450569	0.00047651	0.00048768	0.000365611	0.651809	0.000531952	0.910411	0.677253	0.00049	1.17315	0.60789	0.000445092	0.669359	0.277366	1.43264	0.333534	1.33981	0.917642	1.38623	0.000489015	others	0.568418
C1032A	missense	105	79	64	63	22	29	9	114	90	60	23	55	4	78	72	35	46	0.000332873	0.000235435	0.000250897	0.000211829	5.95264e-05	0.000487964	0.000129186	0.000352273	0.000371878	0.000200877	0.000103088	0.00071394	6.61542e-05	0.000296624	0.000261543	0.000156754	8.8576e-05	0.531493	0.000189422	-0.243751	0.513321	0.000257029	-0.104789	0.5116	0.000200874	-0.119324	-0.577173	-0.511779	-1.0331	-0.902455	-0.155955	-0.707117	0.000215775	others	-0.731252
C1032H	missense	65	41	28	54	54	11	18	48	14	62	56	12	10	22	31	49	49	0.00020726	0.000123603	0.000111939	0.00018204	0.000142346	0.000195185	0.000245453	0.000150099	6.12985e-05	0.000207463	0.000244835	0.000165736	0.000145539	8.6359e-05	0.000114649	0.000217714	9.42297e-05	0.653202	0.000139982	0.923777	0.706056	0.000165924	1.39769	0.65587	0.000128238	1.06235	0.0995204	1.02797	-0.0564368	0.699981	1.12794	0.863977	0.000144715	others	-0.109302
C1032W	missense	94	156	112	133	53	27	7	98	33	69	35	35	6	70	72	51	45	0.000298329	0.000462041	0.000436176	0.000443516	0.000139758	0.000455433	0.000103348	0.000303261	0.000138943	0.000230515	0.000154633	0.000458961	9.26159e-05	0.000266587	0.000261543	0.000226423	8.66914e-05	0.544042	0.000370373	-0.12337	0.571469	0.000206838	0.348507	0.53959	0.000210311	0.109935	-0.64412	-0.66411	-0.695091	-0.34787	0.111691	-0.50599	0.000262507	others	-0.727987
C1032T	missense	67	88	49	42	36	17	17	87	41	49	24	18	23	85	61	41	41	0.000213541	0.000261921	0.000192998	0.000142322	9.57599e-05	0.000292778	0.000232534	0.000269566	0.000171636	0.000164654	0.000107384	0.00024223	0.00031754	0.000322908	0.000222132	0.00018288	7.9153e-05	0.525946	0.00017325	-0.296965	0.538506	0.00017831	0.0915438	0.505662	0.000201768	-0.16796	-0.100052	0.573865	0.117572	0.98548	-0.12446	0.779672	0.000184443	others	0.732255
C1032S	missense	219	121	141	173	265	24	54	86	59	171	166	23	112	129	115	121	203	0.000690868	0.000359038	0.000548114	0.000575909	0.000688436	0.000406636	0.000710521	0.000266502	0.000245194	0.000566408	0.000717323	0.000305974	0.00149508	0.000488116	0.000415602	0.000531222	0.000384457	0.683484	0.000542874	1.21427	0.741523	0.000448857	1.67418	0.611578	0.00045485	0.699572	0.242371	1.35302	0.688981	1.923	1.19601	1.63801	0.000482194	others	0.61441
C1032K	missense	71	143	114	107	48	33	27	99	41	74	44	35	10	54	48	19	28	0.000226102	0.000423782	0.000443895	0.000357461	0.000126817	0.000553025	0.00036172	0.000306325	0.000171636	0.00024698	0.000193291	0.000458961	0.000145539	0.000206511	0.000175556	8.70856e-05	5.46533e-05	0.534637	0.000337989	-0.213586	0.589094	0.000229558	0.48591	0.495171	0.000130951	-0.253891	-0.184373	0.382001	-0.498796	-0.0258057	0.00614454	0.178098	0.000232833	others	0.0341277
C1032D	missense	71	46	26	34	78	2	6	37	20	34	34	1	3	21	25	31	39	0.000226102	0.000138318	0.000104219	0.000115844	0.00020446	4.87964e-05	9.04299e-05	0.000116403	8.5818e-05	0.000115257	0.000150337	2.54978e-05	5.29234e-05	8.26043e-05	9.31522e-05	0.000139337	7.53838e-05	0.67165	0.00014071	1.10074	0.660067	0.000116954	1.03919	0.63285	9.76193e-05	0.873806	0.267925	1.41116	0.317144	1.31292	1.00458	1.36204	0.000118428	others	0.47996
C1032N	missense	78	4	11	48	100	4	10	19	16	59	67	3	19	22	14	44	62	0.000248084	1.47147e-05	4.63195e-05	0.000162181	0.000261399	8.13273e-05	0.000142104	6.12649e-05	6.94717e-05	0.000197584	0.000292084	5.09957e-05	0.000264617	8.6359e-05	5.37417e-05	0.000195943	0.000118729	0.845772	0.000121154	2.77105	0.790329	0.000155101	2.05465	0.690778	0.000113693	1.34828	0.242371	1.35302	0.715084	1.96583	2.05799	1.65942	0.000129983	others	-0.00141651
C1032P	missense	89	25	16	45	48	3	6	42	19	32	30	1	15	19	20	26	30	0.000282628	7.65163e-05	6.56193e-05	0.000152252	0.000126817	6.50618e-05	9.04299e-05	0.00013172	8.17314e-05	0.000108671	0.000133156	2.54978e-05	0.000211693	7.50948e-05	7.52383e-05	0.000117566	5.84224e-05	0.695493	0.000105301	1.32946	0.633579	0.00011382	0.832698	0.622054	8.15803e-05	0.785379	0.142986	1.12688	0.919204	2.30073	0.982513	1.7138	0.000100234	others	0.848035
C1032Q	missense	70	61	22	71	97	5	10	43	22	37	35	7	3	36	24	29	45	0.000222962	0.000182462	8.87791e-05	0.000238307	0.000253634	9.75927e-05	0.000142104	0.000134783	9.39911e-05	0.000125137	0.000154633	0.000101991	5.29234e-05	0.000138925	8.95695e-05	0.000130628	8.66914e-05	0.684462	0.000190796	1.22365	0.647293	0.000127136	0.9396	0.592575	0.000111454	0.543924	0.163189	1.17285	-0.284916	0.325111	0.902392	0.748979	0.000143128	others	-0.0575593
C1032V	missense	132	103	93	103	105	33	23	145	74	104	64	15	13	83	119	73	113	0.000417661	0.000306065	0.000362836	0.000344222	0.000274339	0.000553025	0.000310045	0.000447234	0.000306493	0.000345772	0.000279198	0.000203983	0.000185232	0.000315398	0.000429933	0.000322217	0.000214844	0.613952	0.000321866	0.547259	0.582856	0.000344674	0.43728	0.585096	0.000320598	0.482664	-0.25132	0.22967	-0.0418781	0.723868	0.489068	0.476769	0.000329046	others	-0.0242112
C1032E	missense	67	114	58	64	37	28	9	78	38	50	28	85	13	47	35	23	32	0.000213541	0.000338437	0.000227738	0.000215138	9.8348e-05	0.000471698	0.000129186	0.000241997	0.000159376	0.000167947	0.000124565	0.00109641	0.000185232	0.000180228	0.00012898	0.000104503	6.21916e-05	0.520859	0.000219915	-0.345754	0.56308	0.000173471	0.283112	0.525561	0.000118975	-0.00496997	-0.56245	-0.478278	-0.772257	-0.474478	-0.0225373	-0.476378	0.000170787	others	-0.599144
C1032M	missense	44	3	4	13	38	4	5	13	6	19	30	0	2	7	21	16	16	0.000141314	1.17717e-05	1.92998e-05	4.63375e-05	0.000100936	8.13273e-05	7.75114e-05	4.28855e-05	2.8606e-05	6.58614e-05	0.000133156	1.27489e-05	3.96925e-05	3.00379e-05	7.88211e-05	7.40228e-05	3.20381e-05	0.831433	4.45863e-05	2.63351	0.767355	6.76272e-05	1.87555	0.625699	5.373e-05	0.815233	-0.0208707	0.754035	0.493235	1.60184	1.77476	1.17794	5.53145e-05	others	-0.27352
C1032I	missense	54	59	21	44	11	5	12	26	13	30	16	5	3	20	21	21	25	0.000172717	0.000176576	8.49191e-05	0.000148942	3.10573e-05	9.75927e-05	0.000167941	8.27077e-05	5.7212e-05	0.000102085	7.30209e-05	7.64935e-05	5.29234e-05	7.88495e-05	7.88211e-05	9.57942e-05	4.89995e-05	0.519525	0.000110374	-0.358557	0.631274	7.87564e-05	0.814729	0.595006	7.56161e-05	0.563832	0.23574	1.33793	-0.159977	0.5301	0.340001	0.934014	8.82487e-05	others	0.543234
V1033G	missense	125	161	112	119	66	36	19	180	89	94	42	25	13	137	121	68	87	0.000395679	0.000476755	0.000436176	0.000397179	0.000173403	0.000601822	0.000258371	0.000554448	0.000367791	0.000312842	0.0001847	0.000331472	0.000185232	0.000518154	0.000437099	0.000300445	0.000165844	0.545033	0.000370878	-0.113861	0.522502	0.000354945	-0.0332113	0.520045	0.000355386	-0.0501506	-0.367224	-0.0340589	-0.252731	0.377917	-0.065741	0.171929	0.000360403	others	0.0811018
V1033I	missense	73	20	42	34	38	8	6	50	21	51	37	5	2	28	21	37	63	0.000232383	6.18016e-05	0.000165978	0.000115844	0.000100936	0.000146389	9.04299e-05	0.000156226	8.99045e-05	0.00017124	0.000163223	7.64935e-05	3.96925e-05	0.000108887	7.88211e-05	0.000165463	0.000120614	0.643915	0.00011114	0.834683	0.647031	0.000145148	0.937559	0.65714	0.000118446	1.07276	-0.209196	0.325517	-0.284916	0.325111	0.948334	0.325314	0.000124912	others	-0.515188
V1033S	missense	177	218	117	140	94	21	21	133	80	94	44	25	11	110	109	65	83	0.000558975	0.000644502	0.000455475	0.000466685	0.00024587	0.00035784	0.000284208	0.000410475	0.000331012	0.000312842	0.000193291	0.000331472	0.00015877	0.000416776	0.000394106	0.000287383	0.000158306	0.543299	0.000453133	-0.130498	0.5579	0.000311905	0.242732	0.537248	0.000314143	0.0907525	-0.100052	0.573865	-0.319678	0.268076	0.067662	0.420971	0.000359727	others	0.231523
V1033M	missense	64	130	46	42	70	9	17	59	52	40	32	17	4	49	31	27	37	0.00020412	0.000385524	0.000181418	0.000142322	0.000183755	0.000162655	0.000232534	0.000183795	0.000216588	0.000135016	0.000141746	0.000229481	6.61542e-05	0.000187737	0.000114649	0.00012192	7.16146e-05	0.5348	0.000223255	-0.212024	0.586656	0.000169286	0.4669	0.539024	0.00012398	0.105304	0.155221	1.15471	-0.540189	-0.0937195	0.12006	0.530497	0.000172174	others	0.302313
V1033D	missense	70	56	31	56	71	14	26	63	32	41	62	2	20	23	25	43	72	0.000222962	0.000167747	0.000123519	0.00018866	0.000186344	0.000243982	0.000348801	0.000196048	0.000134857	0.000138309	0.000270607	3.82468e-05	0.000277848	9.01138e-05	9.31522e-05	0.000191588	0.000137575	0.647688	0.000166567	0.870881	0.663376	0.000184955	1.06498	0.683745	0.000128107	1.29067	0.155221	1.15471	0.861212	2.20558	1.07551	1.68015	0.000159877	others	0.745631
V1033R	missense	179	39	47	106	125	9	29	76	62	118	73	8	30	88	62	74	80	0.000565256	0.000117717	0.000185278	0.000354151	0.000326101	0.000162655	0.000387557	0.00023587	0.000257454	0.000391875	0.000317856	0.00011474	0.000410156	0.000334172	0.000225715	0.000326571	0.000152652	0.725944	0.000245812	1.62157	0.664522	0.000300764	1.07391	0.571625	0.000259778	0.372323	0.377069	1.65951	0.553233	1.70028	1.0226	1.67989	0.000268784	others	0.784487
V1033T	missense	112	171	115	135	109	14	32	90	54	64	80	10	5	91	71	44	100	0.000354855	0.000506185	0.000447755	0.000450136	0.000284692	0.000243982	0.000426313	0.000278755	0.000224761	0.00021405	0.000347923	0.000140238	7.9385e-05	0.000345436	0.00025796	0.000195943	0.000190344	0.575992	0.000422192	0.183124	0.648087	0.000266372	0.945792	0.558401	0.000247421	0.264014	0.242371	1.35302	-0.247128	0.387111	0.46431	0.870063	0.000311995	others	0.387386
V1033E	missense	59	124	67	96	84	17	6	100	32	40	20	18	7	64	57	39	34	0.000188419	0.000367867	0.000262477	0.000321053	0.000219989	0.000292778	9.04299e-05	0.000309388	0.000134857	0.000135016	9.02023e-05	0.00024223	0.000105847	0.000244058	0.000207801	0.000174171	6.59608e-05	0.58391	0.000292846	0.259075	0.502253	0.000167366	-0.191069	0.522412	0.000172998	-0.0307667	-0.510226	-0.359448	-0.35955	0.202658	0.0124131	-0.078395	0.00021107	others	-0.226999
V1033W	missense	39	43	32	45	16	17	10	47	14	20	17	9	5	47	24	13	13	0.000125612	0.000129489	0.000127379	0.000152252	4.39978e-05	0.000292778	0.000142104	0.000147036	6.12985e-05	6.91545e-05	7.73163e-05	0.000127489	7.9385e-05	0.000180228	8.95695e-05	6.09599e-05	2.63843e-05	0.561109	0.000113279	0.0403506	0.55408	8.87013e-05	0.212952	0.453451	8.92853e-05	-0.595608	-0.313932	0.0872018	-0.205735	0.455025	-0.114102	0.271113	9.70887e-05	others	0.216038
V1033L	missense	140	136	116	155	80	22	28	312	92	178	69	38	20	99	123	48	91	0.000442784	0.000403182	0.000451615	0.000516332	0.000209637	0.000374105	0.000374638	0.000958796	0.000380051	0.00058946	0.000300674	0.000497208	0.000277848	0.000375474	0.000444265	0.00021336	0.000173383	0.584203	0.000395192	0.261889	0.526022	0.000557245	-0.0057725	0.538262	0.00030162	0.0990617	0.000618174	0.802931	-0.252731	0.377917	0.118393	0.590424	0.000418019	others	0.363472
V1033F	missense	102	68	71	108	34	4	5	65	42	69	28	13	5	59	60	45	38	0.000323452	0.000203062	0.000277917	0.000360771	9.05837e-05	8.13273e-05	7.75114e-05	0.000202174	0.000175723	0.000230515	0.000124565	0.000178485	7.9385e-05	0.000225284	0.000218549	0.000200297	7.34992e-05	0.590868	0.000233083	0.325817	0.594638	0.000183244	0.529129	0.542505	0.000179408	0.133811	-0.0208707	0.754035	-0.351863	0.21527	0.329585	0.484652	0.000198578	others	0.101572
V1033P	missense	102	55	43	48	43	12	1	39	29	68	46	3	8	21	27	39	58	0.000323452	0.000164804	0.000169838	0.000162181	0.000113877	0.000211451	2.58371e-05	0.00012253	0.000122597	0.000227222	0.000201881	5.09957e-05	0.000119078	8.26043e-05	0.000100318	0.000174171	0.000111191	0.592161	0.000152675	0.338221	0.688532	0.000168558	1.26108	0.667606	0.000117071	1.15848	-0.912965	-1.27584	0.368296	1.39685	0.91926	0.0605031	0.000146101	others	-0.758505
V1033K	missense	63	69	89	80	80	9	14	45	17	90	55	4	19	29	43	28	66	0.00020098	0.000206005	0.000347396	0.000268096	0.000209637	0.000162655	0.000193778	0.000140909	7.35583e-05	0.000299669	0.000240539	6.37446e-05	0.000264617	0.000112642	0.000157642	0.000126274	0.000126268	0.616707	0.000257783	0.573691	0.711958	0.000188669	1.4437	0.627273	0.000130707	0.828127	0.0760393	0.974544	0.618174	1.80683	0.948507	1.39069	0.000192386	others	0.550056
V1033Q	missense	37	2	8	14	16	1	4	0	2	15	23	0	6	9	10	7	16	0.000119332	8.8288e-06	3.47396e-05	4.96473e-05	4.39978e-05	3.25309e-05	6.45928e-05	3.06325e-06	1.22597e-05	5.26891e-05	0.000103088	1.27489e-05	9.26159e-05	3.75474e-05	3.94106e-05	3.48343e-05	3.20381e-05	0.734696	3.43034e-05	1.70553	0.873761	4.27751e-05	2.70505	0.606659	3.59576e-05	0.659278	0.297888	1.47934	0.861212	2.20558	1.68995	1.84246	3.76787e-05	others	0.453705
V1033C	missense	86	91	75	115	75	17	15	109	52	101	35	43	5	80	81	47	66	0.000273207	0.00027075	0.000293357	0.000383939	0.000196696	0.000292778	0.000206697	0.000336957	0.000216588	0.000335893	0.000154633	0.000560953	7.9385e-05	0.000304134	0.000293788	0.000209006	0.000126268	0.610632	0.000286186	0.515414	0.573798	0.000261018	0.366666	0.542169	0.000233299	0.131059	-0.151205	0.457472	-0.849188	-0.6007	0.337713	-0.0716136	0.000260167	others	-0.460702
V1033A	missense	67	62	57	35	56	23	13	66	32	55	46	17	14	19	36	23	47	0.000213541	0.000185405	0.000223878	0.000119154	0.000147522	0.000390371	0.00018086	0.000205238	0.000134857	0.000184412	0.000201881	0.000229481	0.000198463	7.50948e-05	0.000132563	0.000104503	9.04606e-05	0.584618	0.00016899	0.265866	0.631795	0.000181597	0.818787	0.6306	0.000100655	0.855373	-0.334135	0.0412309	-0.0630674	0.689102	0.646675	0.365167	0.000150414	others	-0.252328
V1033Y	missense	80	39	21	37	58	3	5	35	26	48	29	3	2	27	31	35	40	0.000254365	0.000117717	8.49191e-05	0.000125773	0.000152698	6.50618e-05	7.75114e-05	0.000110277	0.000110337	0.00016136	0.00012886	5.09957e-05	3.96925e-05	0.000105133	0.000114649	0.000156754	7.72684e-05	0.66288	0.000120277	1.01662	0.651127	0.000127709	0.969492	0.613572	0.000113451	0.715904	0.0760393	0.974544	-0.108825	0.614027	0.900672	0.794286	0.000120479	others	-0.0109809
V1033N	missense	75	47	32	21	31	6	3	20	25	42	41	8	2	19	40	36	61	0.000238663	0.000141261	0.000127379	7.28161e-05	8.28194e-05	0.000113858	5.16742e-05	6.43282e-05	0.000106251	0.000141602	0.000180405	0.00011474	3.96925e-05	7.50948e-05	0.000146894	0.000161108	0.000116845	0.557271	0.000106069	0.00352964	0.722339	0.000123146	1.52462	0.65987	0.000124986	1.09512	-0.34309	0.020855	-0.461007	0.0361947	0.874424	0.0285249	0.000118067	others	-0.757338
V1033H	missense	41	30	28	27	20	2	7	30	15	21	22	2	3	42	18	16	28	0.000131893	9.12309e-05	0.000111939	9.2675e-05	5.43502e-05	4.87964e-05	0.000103348	9.49607e-05	6.53851e-05	7.24475e-05	9.8793e-05	3.82468e-05	5.29234e-05	0.000161454	6.80728e-05	7.40228e-05	5.46533e-05	0.578631	8.75488e-05	0.208433	0.631996	8.28966e-05	0.820357	0.515268	8.95507e-05	-0.0892827	0.325917	1.54312	0.141053	1.02401	0.313169	1.28356	8.66653e-05	others	0.912618
L1034R	missense	142	94	63	216	679	41	96	136	92	252	359	36	181	86	97	103	409	0.000449064	0.000279579	0.000247037	0.000718231	0.00175991	0.000683149	0.0012531	0.000419665	0.000380051	0.000833147	0.00154633	0.00047171	0.00240801	0.000326662	0.000351112	0.000452845	0.000772684	0.829351	0.00075119	2.61353	0.77571	0.000794797	1.94068	0.719559	0.000475826	1.58401	0.26347	1.40103	0.707984	1.95418	2.04607	1.6776	0.000673938	others	0.0255753
L1034D	missense	49	4	3	1	4	2	1	4	7	9	10	1	2	1	9	13	33	0.000157015	1.47147e-05	1.54398e-05	6.61965e-06	1.29405e-05	4.87964e-05	2.58371e-05	1.53162e-05	3.26926e-05	3.29307e-05	4.72488e-05	2.54978e-05	3.96925e-05	7.50948e-06	3.58278e-05	6.09599e-05	6.40762e-05	0.589441	1.24287e-05	0.312128	0.718647	3.20471e-05	1.49585	0.769643	4.20934e-05	1.99424	-0.276143	0.173186	0.192205	1.10793	1.2674	0.640559	2.88564e-05	others	-0.435822
L1034P	missense	97	14	16	40	105	1	19	20	25	35	62	3	25	20	31	62	103	0.00030775	4.4144e-05	6.56193e-05	0.000135703	0.000274339	3.25309e-05	0.000258371	6.43282e-05	0.000106251	0.000118551	0.000270607	5.09957e-05	0.000344002	7.88495e-05	0.000114649	0.00027432	0.000195998	0.807922	0.000129951	2.40796	0.765945	0.000139934	1.86456	0.721246	0.000165954	1.59783	0.899948	2.84927	0.829027	2.15278	1.95678	2.50102	0.00014528	others	0.915006
L1034Q	missense	59	16	26	47	30	5	6	31	24	25	25	4	4	20	26	25	51	0.000188419	5.00299e-05	0.000104219	0.000158871	8.02313e-05	9.75927e-05	9.04299e-05	9.80239e-05	0.000102164	8.56198e-05	0.000111679	6.37446e-05	6.61542e-05	7.88495e-05	9.6735e-05	0.000113211	9.79989e-05	0.67116	9.83379e-05	1.09604	0.63268	9.93718e-05	0.825684	0.64889	9.66987e-05	1.00518	-0.0331052	0.726196	0.0161139	0.819016	0.975637	0.772606	9.81361e-05	others	-0.0880793
L1034G	missense	40	42	25	47	22	13	6	44	26	18	5	5	5	28	48	21	35	0.000128753	0.000126546	0.000100359	0.000158871	5.95264e-05	0.000227716	9.04299e-05	0.000137846	0.000110337	6.25683e-05	2.57721e-05	7.64935e-05	7.9385e-05	0.000108887	0.000175556	9.57942e-05	6.78454e-05	0.584986	0.000111326	0.269397	0.482369	8.4131e-05	-0.346077	0.568401	0.000112021	0.34592	-0.401082	-0.1111	0.0161139	0.819016	0.0897465	0.353958	0.000102493	others	0.148184
L1034M	missense	49	438	267	195	60	64	23	263	104	71	51	172	22	138	118	60	121	0.000157015	0.00129195	0.00103447	0.000648725	0.000157874	0.00105725	0.000310045	0.000808697	0.00042909	0.000237101	0.000223358	0.00220556	0.000304309	0.000521909	0.000426351	0.000265611	0.000229921	0.473869	0.000783254	-0.796521	0.481616	0.000424562	-0.351941	0.535245	0.000360948	0.0743442	-0.532754	-0.410708	-0.860204	-0.618775	-0.35804	-0.514741	0.000522921	others	-0.389481
L1034W	missense	18	8	8	38	65	4	6	1	11	24	35	0	2	9	24	25	29	5.96659e-05	2.64864e-05	3.47396e-05	0.000129083	0.000170815	8.13273e-05	9.04299e-05	6.12649e-06	4.90388e-05	8.23268e-05	0.000154633	1.27489e-05	3.96925e-05	3.75474e-05	8.95695e-05	0.000113211	5.65378e-05	0.80753	9.0281e-05	2.40421	0.829881	7.30312e-05	2.36298	0.658943	7.42165e-05	1.08753	0.046076	0.906366	0.493235	1.60184	1.95157	1.2541	7.91762e-05	others	-0.328063
L1034S	missense	155	116	74	158	167	19	52	172	122	163	83	37	16	134	95	80	158	0.000489888	0.000344323	0.000289497	0.000526262	0.000434802	0.000325309	0.000684684	0.000529942	0.000502648	0.000540063	0.000360809	0.000484459	0.000224924	0.00050689	0.000343947	0.000352697	0.000299651	0.664831	0.000398721	1.03533	0.594615	0.000483366	0.528949	0.574028	0.000375796	0.392004	0.323194	1.53692	-0.333221	0.245856	0.652093	0.891389	0.000419294	others	0.269889
L1034V	missense	126	85	66	78	102	7	17	49	75	87	80	13	11	82	56	54	119	0.000398819	0.000253092	0.000258617	0.000261476	0.000266575	0.000130124	0.000232534	0.000153162	0.000310579	0.00028979	0.000347923	0.000178485	0.00015877	0.000311643	0.000204218	0.000239485	0.000226151	0.630206	0.00025994	0.703184	0.688949	0.000275364	1.26433	0.596828	0.000245375	0.578754	0.252131	1.37522	-0.0508329	0.709176	0.848757	1.0422	0.000260226	others	0.275312
L1034N	missense	56	11	19	21	51	6	18	27	19	34	57	4	22	30	22	25	45	0.000178998	3.53152e-05	7.71992e-05	7.28161e-05	0.000134581	0.000113858	0.000245453	8.57709e-05	8.17314e-05	0.000115257	0.00024913	6.37446e-05	0.000304309	0.000116397	8.24039e-05	0.000113211	8.66914e-05	0.739647	7.9978e-05	1.75302	0.748053	0.000132972	1.72508	0.606719	9.96759e-05	0.659772	0.333604	1.56061	0.678872	1.90642	1.37929	1.73351	0.000104209	others	0.574416
L1034E	missense	90	98	82	83	88	13	14	77	47	64	42	8	16	31	30	37	113	0.000285768	0.00029135	0.000320377	0.000278025	0.000230341	0.000227716	0.000193778	0.000238933	0.000196155	0.00021405	0.0001847	0.00011474	0.000224924	0.000120152	0.000111066	0.000165463	0.000214844	0.599848	0.000280023	0.411966	0.603292	0.00020846	0.596592	0.694186	0.000152881	1.37619	-0.0700888	0.642044	0.29232	1.27219	0.794917	0.957118	0.000213788	others	0.230034
L1034C	missense	45	5	9	9	49	0	5	12	3	32	27	0	4	11	16	24	64	0.000144454	1.76576e-05	3.85996e-05	3.30982e-05	0.000129405	1.62655e-05	7.75114e-05	3.98222e-05	1.63463e-05	0.000108671	0.00012027	1.27489e-05	6.61542e-05	4.50569e-05	6.09072e-05	0.000108857	0.000122499	0.813415	5.46902e-05	2.46066	0.771289	7.12774e-05	1.90622	0.728861	8.433e-05	1.6602	0.678099	2.34447	0.715084	1.96583	2.00903	2.15515	7.00992e-05	others	0.530512
L1034H	missense	65	5	3	21	45	0	2	25	6	13	29	2	7	16	23	21	64	0.00020726	1.76576e-05	1.54398e-05	7.28161e-05	0.000119053	1.62655e-05	3.87557e-05	7.96444e-05	2.8606e-05	4.6103e-05	0.00012886	3.82468e-05	0.000105847	6.38306e-05	8.59867e-05	9.57942e-05	0.000122499	0.825898	5.62416e-05	2.58041	0.697889	7.08035e-05	1.33403	0.688097	9.20275e-05	1.32631	0.377069	1.65951	0.442083	1.51791	1.74691	1.58871	7.30242e-05	others	0.157843
L1034K	missense	65	33	32	26	17	3	8	31	27	55	28	14	4	64	39	12	48	0.00020726	0.00010006	0.000127379	8.93652e-05	4.65859e-05	6.50618e-05	0.000116267	9.80239e-05	0.000114424	0.000184412	0.000124565	0.000191234	6.61542e-05	0.000244058	0.000143311	5.66057e-05	9.23452e-05	0.556742	9.08474e-05	-0.00154522	0.660866	0.000130356	1.04541	0.498712	0.00013408	-0.224881	0.252131	1.37522	-0.461007	0.0361947	0.272995	0.705709	0.000118428	others	0.364464
L1034T	missense	69	34	43	61	29	2	16	46	21	58	58	13	2	30	54	39	64	0.000219822	0.000103003	0.000169838	0.000205209	7.76432e-05	4.87964e-05	0.000219616	0.000143973	8.99045e-05	0.000194291	0.000253426	0.000178485	3.96925e-05	0.000116397	0.000197053	0.000174171	0.000122499	0.615843	0.000138923	0.5654	0.704363	0.000170398	1.38449	0.624062	0.00015253	0.801826	0.653276	2.28799	-0.652893	-0.278635	0.91724	1.00468	0.000153951	others	0.187163
L1034Y	missense	57	18	19	3	18	2	7	44	9	22	6	0	4	15	20	22	34	0.000182138	5.59157e-05	7.71992e-05	1.32393e-05	4.9174e-05	4.87964e-05	0.000103348	0.000137846	4.08657e-05	7.57406e-05	3.00674e-05	1.27489e-05	6.61542e-05	6.00758e-05	7.52383e-05	0.000100148	6.59608e-05	0.571181	4.88821e-05	0.136968	0.498268	7.113e-05	-0.222129	0.642652	7.53559e-05	0.954086	0.325917	1.54312	0.715084	1.96583	0.289642	1.75447	6.51226e-05	others	1.40092
L1034I	missense	61	24	39	64	47	3	23	55	49	61	35	10	6	42	60	28	48	0.000194699	7.35733e-05	0.000154398	0.000215138	0.000124229	6.50618e-05	0.000310045	0.000171542	0.000204328	0.00020417	0.000154633	0.000140238	9.26159e-05	0.000161454	0.000218549	0.000126274	9.23452e-05	0.671865	0.000141835	1.10281	0.616342	0.000183668	0.698322	0.562439	0.000149656	0.29709	0.678099	2.34447	-0.180181	0.496952	0.699406	1.42071	0.000158386	others	0.764237
L1034F	missense	66	15	20	18	21	4	0	34	22	36	25	2	0	23	10	35	23	0.000210401	4.70869e-05	8.10592e-05	6.28866e-05	5.69383e-05	8.13273e-05	1.29186e-05	0.000107214	9.39911e-05	0.000121844	0.000111679	3.82468e-05	1.32308e-05	9.01138e-05	3.94106e-05	0.000156754	4.52303e-05	0.630737	6.19928e-05	0.708278	0.636861	0.000108682	0.858275	0.618474	8.28772e-05	0.756055	-0.799022	-1.01658	-0.461007	0.0361947	0.774203	-0.49019	8.45173e-05	others	-1.20196
L1034A	missense	35	83	58	33	30	9	9	62	30	42	28	6	4	40	43	19	49	0.000113051	0.000247206	0.000227738	0.000112534	8.02313e-05	0.000162655	0.000129186	0.000192985	0.000126684	0.000141602	0.000124565	8.92425e-05	6.61542e-05	0.000153944	0.000157642	8.70856e-05	9.42297e-05	0.509656	0.000166927	-0.453225	0.584387	0.000146459	0.449215	0.561676	0.000123225	0.290836	-0.100052	0.573865	-0.130014	0.579261	0.0956086	0.576563	0.000145537	others	0.366455
WT	WT	23061	20216	15683	15794	19786	3374	4228	18765	22147	16743	12088	3649	3817	23820	23793	20934	35639	0.0724218	0.0594973	0.0605396	0.0522786	0.0512108	0.0548959	0.0546326	0.0574849	0.0905094	0.0551392	0.0519265	0.0465336	0.0505153	0.0894417	0.0852486	0.0911569	0.067167	0.606479	0.0558816	0.475569	0.599494	0.063765	0.566978	0.602135	0.0832535	0.622222	-0.00208808	0.796773	0.0356569	0.851081	0.554923	0.823927	0.0676334	WT	0.274262
